# how_are_we_stranded_here: Quick determination of RNA-Seq strandedness

**DOI:** 10.1101/2021.03.10.434861

**Authors:** Beth Signal, Tim Kahlke

## Abstract

Quality control checks are the first step in RNA-Sequencing analysis, which enable the identification of common issues that occur in the sequenced reads. Checks for sequence quality, contamination, and complexity are commonplace, and allow users to implement steps downstream which can account for these issues. Strand-specificity of reads is frequently overlooked and is often unavailable even in published data, yet when unknown or incorrectly specified can have detrimental effects on the reproducibility and accuracy of downstream analyses. We present how_are_we_stranded_here, a Python library that helps to quickly infer strandedness of paired-end RNA-Sequencing data.

## Supplementary Tables for "how_are_we_stranded_here: Quick determination of RNA-Seq strandedness"

### Sheet: Table S1
Table S1. Library preparation and strand specificity reporting in paired-end RNA-Seq studies
Study Accession	Instrument Model	Library Selection	Scientific Name	Publication	DOI	Strandedness in publication	Library Preparation Method	Reports Strandedness Parameters used in Software
PRJNA243383	Illumina HiSeq 2000	cDNA	Mus musculus	Uren PJ et al., A profile of transcriptomic changes in the rd10 mouse model of retinitis pigmentosa., Mol Vis, 2014;20:1612-28	NA	NA	Illumina (Unclear)	No
PRJNA523137	Illumina HiScanSQ	cDNA	Homo sapiens	Haase J et al., IGF2BP1 is the first positive marker for anaplastic thyroid carcinoma diagnosis., Mod Pathol, 2020 Jul 27	http://dx.doi.org/10.1038/s41379-020-0630-0	NA	Performed by (Sequencing Provider)	No
PRJNA316027	Illumina MiSeq	PolyA	Vermistella antarctica	Tekle YI et al., Phylogenomics of 'Discosea': A new molecular phylogenetic perspective on Amoebozoa with flat body forms., Mol Phylogenet Evol, 2016 Jun;99:144-154	https://doi.org/10.1016/j.ympev.2016.03.029	Stranded	TruSeq Stranded mRNA Library Prep kit	No
PRJNA205071	Illumina HiSeq 2000	other	Cupiennius salei	French AS et al., Upstream open reading frames and Kozak regions of assembled transcriptome sequences from the spider Cupiennius salei. Selection or chance?, Gene, 2014 Apr 15;539(2):203-8	NA	NA	Performed by (Sequencing Provider)	No
PRJNA459483	NextSeq 500	cDNA	Mus musculus	Batiuk MY et al., Identification of region-specific astrocyte subtypes at single cell resolution., Nat Commun, 2020 Mar 5;11(1):1220	http://dx.doi.org/10.1038/s41467-019-14198-8	Unstranded	Nextera XT DNA Library Preparation Kit	No
PRJNA540710	Illumina HiSeq 4000	cDNA	Homo sapiens	Watson SF et al., ILF3 contributes to the establishment of the antiviral type I interferon program., Nucleic Acids Res, 2020 Jan 10;48(1):116-129	https://academic.oup.com/nar/article-lookup/doi/10.1093/nar/gkz1060	Stranded	Illumina Truseq protocol (Sstrand specific) & Illumina Trueseq [sic] protocol (non strand specific)	No
PRJNA482648	NextSeq 500	cDNA	Mus musculus	Liu J et al., Neurog3-Independent Methylation Is the Earliest Detectable Mark Distinguishing Pancreatic Progenitor Identity., Dev Cell, 2019 Jan 7;48(1):49-63.e7	https://doi.org/10.1016/j.devcel.2018.11.048	NA	CEL-Seq-based library preparation	No
PRJNA480009	Illumina HiSeq 4000	cDNA	Bos taurus	Hall TJ et al., Alveolar Macrophage Chromatin Is Modified to Orchestrate Host Response to Mycobacterium bovis Infection., Front Genet, 2019;10:1386	https://doi.org/10.3389/fgene.2019.01386	Stranded	Illumina TruSeq Stranded mRNA	No
PRJNA523998	BGISEQ-500	cDNA	Mus musculus	Isago H et al., Epithelial Expression of YAP and TAZ Is Sequentially Required in Lung Development., Am J Respir Cell Mol Biol, 2020 Feb;62(2):256-266	https://www.atsjournals.org/doi/10.1165/rcmb.2019-0218OC?url_ver=Z39.88-2003&rfr_id=ori:rid:crossref.org&rfr_dat=cr_pub 0pubmed	NA	Description of steps	No
PRJEB6948	Illumina HiSeq 2000	RANDOM	Fasciola hepatica	Cwiklinski K et al., The Fasciola hepatica genome: gene duplication and polymorphism reveals adaptation to the host environment and the capacity for rapid evolution., Genome Biol, 2015 Apr 3;16:71	https://doi.org/10.1186/s13059-015-0632-2	Unstranded	Illumina TruSeq RNA libraries	No
PRJNA151367	Illumina HiSeq 2000	cDNA	Mus musculus	Hutchins AP et al., Discovery and characterization of new transcripts from RNA-seq data in mouse CD4(+) T cells., Genomics, 2012 Nov;100(5):303-13	https://doi.org/10.1016/j.ygeno.2012.07.014	NA	Illumina RNA-sequencing kit	No
PRJNA340279	Illumina HiSeq 2000	cDNA	Mus musculus	Chudnovskiy A et al., Host-Protozoan Interactions Protect from Mucosal Infections through Activation of the Inflammasome., Cell, 2016 Oct 6;167(2):444-456.e14	https://doi.org/10.1016/j.cell.2016.08.076	NA	Performed by (Sequencing Provider)	No
PRJDB6583	Illumina MiSeq	Oligo-dT	Aegilops umbellulata	Okada M et al., RNA-seq analysis reveals considerable genetic diversity and provides genetic markers saturating all chromosomes in the diploid wild wheat relative Aegilops umbellulata., BMC Plant Biol, 2018 Nov 8;18(1):271	https://doi.org/10.1186/s12870-018-1498-8	Unstranded	TruSeq RNA Library Preparation Kit v2	No
PRJNA277377	Illumina HiScanSQ	cDNA	Homo sapiens	Schmidt SV et al., The transcriptional regulator network of human inflammatory macrophages is defined by open chromatin., Cell Res, 2016 Feb;26(2):151-70	http://dx.doi.org/10.1038/cr.2016.1	Unstranded	Illumina TruSeq RNA Sample Preparation Kit	No
PRJNA154389	Illumina HiSeq 2000	cDNA	Danio rerio	Chew GL et al., Ribosome profiling reveals resemblance between long non-coding RNAs and 5' leaders of coding RNAs., Development, 2013 Jul;140(13):2828-34; Pauli A et al., Systematic identification of long noncoding RNAs expressed during zebrafish embryogenesis., Genome Res, 2012 Mar;22(3):577-9	https://doi.org/10.1242/dev.098343	NA	NA	No
PRJNA377724	Illumina HiSeq 2000	cDNA	Mus musculus	Dhar SS et al., MLL4 Is Required to Maintain Broad H3K4me3 Peaks and Super-Enhancers at Tumor Suppressor Genes., Mol Cell, 2018 Jun 7;70(5):825-841.e6	https://doi.org/10.1016/j.molcel.2018.04.028	Stranded	NA	No
PRJNA357138	Illumina HiSeq 2500	cDNA	Mus musculus	Yang Z et al., Stromal hedgehog signaling maintains smooth muscle and hampers micro-invasive prostate cancer., Dis Model Mech, 2017 Jan 1;10(1):39-52	https://doi.org/10.1242/dmm.027417	NA	Performed by (Sequencing Provider)	No
PRJNA592201	Illumina HiSeq 2500	cDNA	Mus musculus	Tran NM et al., Single-Cell Profiles of Retinal Ganglion Cells Differing in Resilience to Injury Reveal Neuroprotective Genes., Neuron, 2019 Dec 18;104(6):1039-1055.e12	https://doi.org/10.1016/j.neuron.2019.11.006	Stranded	TruSeq Total RNA kit (Stranded), Single-cell gene expression 30 v2 kit on the Chromium platform & a modified Smart-seq2 method	Yes
PRJNA298347	Illumina HiSeq 2500	cDNA	Homo sapiens	Zhang L et al., Cross-talk between PRMT1-mediated methylation and ubiquitylation on RBM15 controls RNA splicing., Elife, 2015 Nov 17;4	https://doi.org/10.7554/eLife.07938	Single Strand	NA	No
PRJNA302270	Illumina HiSeq 2000	cDNA	Homo sapiens	Itkonen HM et al., Lipid degradation promotes prostate cancer cell survival., Oncotarget, 2017 Jun 13;8(24):38264-38275	NA	NA	NA	No
PRJNA415206	Illumina HiSeq 2000	cDNA	Mus musculus	Nancy P et al., H3K27me3 dynamics dictate evolving uterine states in pregnancy and parturition., J Clin Invest, 2018 Jan 2;128(1):233-247	https://doi.org/10.1172/JCI95937	Stranded	strand-specific libraries were constructed using the dUTP method	No
PRJNA255530	Illumina HiSeq 2000	cDNA	Mus musculus	Motti D et al., Identification of miRNAs involved in DRG neurite outgrowth and their putative targets., FEBS Lett, 2017 Jul;591(14):2091-2105	https://doi.org/10.1002/1873-3468.12718	NA	Performed by (Sequencing Provider)	No
PRJNA589648	NextSeq 500	cDNA	Mus musculus	Cho J et al., T cell receptor specificity drives accumulation of a reparative population of regulatory T cells within acutely injured skeletal muscle., Proc Natl Acad Sci U S A, 2019 Dec 10;	https://doi.org/10.1073/pnas.1914848116	Unstranded	Smartseq2	No
PRJNA475690	NextSeq 500	cDNA	Homo sapiens	Memon D et al., In silico prediction of housekeeping long intergenic non-coding RNAs reveals HKlincR1 as an essential player in lung cancer cell survival., Sci Rep, 2019 May 14;9(1):7372	NA	Stranded	Agilent SureSelect Strand Specific RNA Library Prep Kit for Illumina Sequencing	No
PRJNA341491	Illumina HiSeq 2500	cDNA	Homo sapiens	Ohashi T et al., p53 mediates the suppression of cancer cell invasion by inducing LIMA1/EPLIN., Cancer Lett, 2017 Apr 1;390:58-66	https://doi.org/10.1016/j.canlet.2016.12.034	NA	NA	No
PRJNA600874	Illumina HiSeq 2000	cDNA	Homo sapiens	Nava MM et al., Heterochromatin-Driven Nuclear Softening Protects the Genome against Mechanical Stress-Induced Damage., Cell, 2020 May 14;181(4):800-817.e22	https://doi.org/10.1016/j.cell.2020.03.052	Stranded	TruSeq Stranded Total RNA kit	No
PRJNA395690	Illumina HiSeq 2500	cDNA	Danio rerio	Nudelman G et al., High resolution annotation of zebrafish transcriptome using long-read sequencing., Genome Res, 2018 Sep;28(9):1415-1425	NA	Unstranded	TruSeq cDNA libraries	No
PRJNA282559	Illumina Genome Analyzer IIx	PolyA	Paulownia	Fan G et al., Transcriptome, microRNA, and degradome analyses of the gene expression of Paulownia with phytoplamsa., BMC Genomics, 2015 Nov 4;16:896	https://doi.org/10.1186/s12864-015-2074-3	NA	Method description	No
PRJNA214363	Illumina HiSeq 2000	cDNA	Mus musculus	Sauvageau M et al., Multiple knockout mouse models reveal lincRNAs are required for life and brain development., Elife, 2013 Dec 31;2:e01749	https://doi.org/10.7554/eLife.01749	Unstranded	TruSeq RNA Sample Preparation Kit	No
PRJNA382717	Illumina Genome Analyzer	RT-PCR	Gossypium hirsutum	Naoumkina M et al., Genome-wide analysis of gene expression of EMS-induced short fiber mutant Ligon lintless-y (liy) in cotton (Gossypium hirsutum L.)., Genomics, 2017 Jul;109(3-4):320-329	https://doi.org/10.1016/j.ygeno.2017.05.007	Unstranded	NEB Next® Ultra™ RNA Library Prep Kit	No
PRJNA198913	Illumina HiSeq 2000	cDNA	Salmonella enterica subsp. enterica serovar Enteritidis	Shah DH RNA sequencing reveals differences between the global transcriptomes of Salmonella enterica serovar enteritidis strains with high and low pathogenicities., Appl Environ Microbiol, 2014 Feb;80(3):896-906	https://doi.org/10.1128/aem.02740-13	Unstranded	TruSeq RNA Sample Prep Kit	No
PRJNA631227	Illumina HiSeq 2500	cDNA	Mus musculus	Zhao M et al., Rapid in vitro generation of bona fide exhausted CD8+ T cells is accompanied by Tcf7¬†promotor methylation., PLoS Pathog, 2020 Jun;16(6):e1008555	https://doi.org/10.1371/journal.ppat.1008555	Stranded	KAPA RNA HyperPrep kit	No
PRJNA510931	Illumina HiSeq 4000	cDNA	Mus musculus	Sarantopoulou D et al., Comparative evaluation of RNA-Seq library preparation methods for strand-specificity and low input., Sci Rep, 2019 Sep 17;9(1):13477	http://dx.doi.org/10.1038/s41598-019-49889-1	Stranded	Takara Bio SMARTer: SMARTer® Stranded Total RNA-Seq Kit v2 & Takara Bio SMART-Seq: SMART-Seq® v4 Ultra® Low Input RNA Kit & TruSeq Stranded mRNA Sample Preparation Kit	No
PRJNA561364	Illumina HiSeq 4000	cDNA	Drosophila melanogaster	Arzate-Mejia RG et al., In situ dissection of domain boundaries affect genome topology and gene transcription in Drosophila., Nat Commun, 2020 Feb 14;11(1):894	http://dx.doi.org/10.1038/s41467-020-14651-z	NA	Performed by (Sequencing Provider)	No
PRJNA286768	Illumina MiSeq	cDNA	Brassica rapa	Klein AP et al., Two cytochromes P450 catalyze S-heterocyclizations in cabbage phytoalexin biosynthesis., Nat Chem Biol, 2015 Nov;11(11):837-9	http://dx.doi.org/10.1038/nchembio.1914	Unstranded	TruSeq RNA Sample Prep Kit v2	No
PRJNA526921	NextSeq 500	cDNA	Homo sapiens	Hendriks GJ et al., NASC-seq monitors RNA synthesis in single cells., Nat Commun, 2019 Jul 17;10(1):3138	http://dx.doi.org/10.1038/s41467-019-11028-9	Stranded	Ovation Universal RNA-Seq System (NuGEN)	No
PRJNA551753	Illumina HiSeq 2500	cDNA	Homo sapiens	Mereu E et al., Benchmarking single-cell RNA-sequencing protocols for cell atlas projects., Nat Biotechnol, 2020 Jun;38(6):747-755; Holland CH et al., Robustness and applicability of transcription factor and pathway analysis tools on single-cell RNA-seq data., Genome Biol, 2020 Feb 12;21(1):36	https://dx.doi.org/10.1038/s41587-020-0469-4	Multiple	Multiple	Yes
PRJNA546562	Illumina NovaSeq 6000	cDNA	Mus musculus	Ma Q et al., Osteoclast-derived apoptotic bodies show extended biological effects of parental cell in promoting bone defect healing., Theranostics, 2020;10(15):6825-6838	https://doi.org/10.7150/thno.45170	Unstranded	TruSeq™ RNA Sample Preparation Kit	No
PRJNA322087	Illumina HiSeq 2000	cDNA	Homo sapiens	Wang L et al., Activin/Smad2-induced Histone H3 Lys-27 Trimethylation (H3K27me3) Reduction Is Crucial to Initiate Mesendoderm Differentiation of Human Embryonic Stem Cells., J Biol Chem, 2017 Jan 27;292(4):1339-1350	https://doi.org/10.1074/jbc.m116.766949	NA	NA	No
PRJNA387594	Illumina HiSeq 2500	cDNA	Clostridium perfringens	Soncini SR et al., Changes in the expression of genes encoding type IV pili-associated proteins are seen when Clostridium perfringens is grown in liquid or on surfaces., BMC Genomics, 2020 Jan 14;21(1):45	NA	NA	Performed by (Sequencing Provider)	No
PRJNA421177	Illumina HiSeq 2500	cDNA	Homo sapiens	Wang S et al., LncRNA MIR100HG promotes cell proliferation in triple-negative breast cancer through triplex formation with p27 loci., Cell Death Dis, 2018 Jul 24;9(8):805	http://dx.doi.org/10.1038/s41419-018-0869-2	NA	NA	No
PRJNA244508	Illumina HiSeq 2000	cDNA	Gossypium hirsutum	Zhang X et al., Characterization of the global transcriptome for cotton (Gossypium hirsutum L.) anther and development of SSR marker., Gene, 2014 Nov 10;551(2):206-13	https://doi.org/10.1016/j.gene.2014.08.058	NA	NA	No
PRJNA475880	Illumina HiSeq 4000	cDNA	Mus musculus	Lloret-Llinares M et al., The RNA exosome contributes to gene expression regulation during stem cell differentiation., Nucleic Acids Res, 2018 Nov 30;46(21):11502-11513	NA	Stranded	TruSeq Stranded mRNA LT Sample Prep Kit	Yes
PRJNA448881	Illumina HiSeq 4000	cDNA	Homo sapiens	Huang K et al., Genome-Wide CRISPR-Cas9 Screening Identifies NF-Œ∫B/E2F6 Responsible for EGFRvIII-Associated Temozolomide Resistance in Glioblastoma., Adv Sci (Weinh), 2019 Sep 4;6(17):1900782	https://doi.org/10.1002/advs.201900782	NA	Performed by (Sequencing Provider)	No
PRJNA244412	Illumina HiSeq 2000	cDNA	Homo sapiens	Zhao M et al., Abraxane, the Nanoparticle Formulation of Paclitaxel Can Induce Drug Resistance by Up-Regulation of P-gp., PLoS One, 2015;10(7):e0131429	https://doi.org/10.1371/journal.pone.0131429	Unclear	Illumina mRNA-Seq library preparation kit	No
PRJNA448481	Illumina HiSeq 3000	RANDOM	Homo sapiens	Madan B et al., Temporal dynamics of Wnt-dependent transcriptome reveal an oncogenic Wnt/MYC/ribosome axis., J Clin Invest, 2018 Dec 3;128(12):5620-5633	https://doi.org/10.1172/JCI122383	Stranded	Illumina TruSeq Stranded Total RNA protocol	No
PRJNA287749	Illumina HiSeq 2000	cDNA	Actinobacillus pleuropneumoniae serovar 3 str. JL03	Su Z et al., A Transcriptome Map of Actinobacillus pleuropneumoniae at Single-Nucleotide Resolution Using Deep RNA-Seq., PLoS One, 2016;11(3):e0152363	https://doi.org/10.1371/journal.pone.0152363	Unclear	mRNA-Seq sample preparation kit (Illumina, San Diego, CA)	No
PRJNA368913	Illumina HiSeq 2000	cDNA	Nicotiana tabacum	Jin J et al., Integrated transcriptomics and metabolomics analysis to characterize cold stress responses in Nicotiana tabacum., BMC Genomics, 2017 Jun 29;18(1):496	https://doi.org/10.1186/s12864-017-3871-7	Unstranded	TruSeq RNA Sample Preparation Kit v2	No
PRJNA489755	NextSeq 500	cDNA	Drosophila melanogaster	Fursova NA et al., Synergy between Variant PRC1 Complexes Defines Polycomb-Mediated Gene Repression., Mol Cell, 2019 Jun 6;74(5):1020-1036.e8	https://doi.org/10.1016/j.molcel.2019.03.024	Stranded	NEBNext Ultra Directional RNA Library Prep kit	No
PRJNA578775	Illumina HiSeq 2500	cDNA	Homo sapiens	Roux LN et al., Modeling of Aniridia-Related Keratopathy by CRISPR/Cas9 Genome Editing of Human Limbal Epithelial Cells and Rescue by Recombinant PAX6 Protein., Stem Cells, 2018 Sep;36(9):1421-1429	https://doi.org/10.1002/stem.2858	Stranded	KAPA Hyper Prep Kit	No
Note: library_prep and/or stranded_methods are NA if the library preparation method was not reported or unclear, or if strand specificity was not mentioned and could not be inferred from the library preparation method respectively.

### Sheet: Table S2
Table S2. Differences in variation of reported how_are_we_stranded_here strand-specificity values using increasing numbers of reads
Species	Number of reads (low)	Number of reads (high)	p-value
s. cerevisiae	1000	10000	0.0110745
s. cerevisiae	2000	20000	0.00575375
s. cerevisiae	10000	100000	1.23405e-07
s. cerevisiae	20000	200000	1.81608e-05
s. cerevisiae	100000	1000000	0.00319782
s. cerevisiae	200000	2000000	0.000147439
h. sapiens	1000	10000	0.00787454
h. sapiens	2000	20000	0.00321347
h. sapiens	10000	100000	0.00015658
h. sapiens	20000	200000	0.000428823
h. sapiens	100000	1000000	3.97533e-07
h. sapiens	200000	2000000	5.5911e-06
a. thaliana	1000	10000	0.00227439
a. thaliana	2000	20000	1.7023e-05
a. thaliana	10000	100000	0.00480618
a. thaliana	20000	200000	7.75602e-05
a. thaliana	100000	1000000	0.000169432
a. thaliana	200000	2000000	0.00558002
Note: p-value for one-sided F-test

### Sheet: Table S3
Table S3. Run times for how_are_we_stranded_here using the default 200,000 reads on a 2020 M1 Macbook Pro
Species	Run time (real; seconds)
h. sapiens	43.016
h. sapiens	41.83
h. sapiens	40.638
h. sapiens	40.584
h. sapiens	40.142
h. sapiens	40.539
h. sapiens	39.752
h. sapiens	39.477
h. sapiens	39.556
h. sapiens	40.167
h. sapiens	40.685
h. sapiens	40.725
a. thaliana	18.394
a. thaliana	18.521
a. thaliana	17.629
a. thaliana	17.061
a. thaliana	17.127
a. thaliana	16.835
a. thaliana	16.609
a. thaliana	16.633
a. thaliana	16.678
a. thaliana	16.847
a. thaliana	16.859
a. thaliana	16.969
s. cerevisiae	8.948
s. cerevisiae	8.527
s. cerevisiae	8.883
s. cerevisiae	8.612
s. cerevisiae	8.667
s. cerevisiae	8.588
s. cerevisiae	8.419
s. cerevisiae	8.456
s. cerevisiae	8.446
s. cerevisiae	8.846
s. cerevisiae	8.86
s. cerevisiae	8.776

### Sheet: Table S4
Table S4. how_are_we_stranded_here results on RNA-Seq data
Species	Sample	Study	Strandedness (from publication methods)	Number of reads sampled	Proportion of reads failed	Proportion of reads aligning in FWD direction	Proportion of reads aligning in REV direction	Maximum proportion aligning in one direction (ignoring failed reads)	Number of reads aligned	Percentage of reads aligned	Strandedness (how_are_we_stranded_here)	Sample Pass/Fail (Publication strandedness != calculated strandedness OR 0.9 > Maximum proportion aligning in one direction > 0.6)
s. cerevisiae	SRR1555415	PRJNA258654	Unstranded	1000	0.049	0.52	0.431	0.546793	933	0.933	Unstranded	Passed
s. cerevisiae	SRR1555416	PRJNA258654	Unstranded	1000	0.044	0.524	0.432	0.548117	920	0.92	Unstranded	Passed
s. cerevisiae	SRR1555417	PRJNA258654	Unstranded	1000	0.042	0.524	0.434	0.546973	951	0.951	Unstranded	Passed
s. cerevisiae	SRR1605749	PRJNA263283	Stranded	1000	0.057	0.361	0.582	0.617179	734	0.734	Unstranded	Failed
s. cerevisiae	SRR1605750	PRJNA263283	Stranded	1000	0.061	0.359	0.58	0.617678	756	0.756	Unstranded	Failed
s. cerevisiae	SRR1605751	PRJNA263283	Stranded	1000	0.038	0.273	0.689	0.716216	810	0.81	Unstranded	Failed
s. cerevisiae	SRR1656884	PRJNA267766	Stranded	1000	0.1851	0.0097	0.8052	0.988097	520	0.52	Stranded	Passed
s. cerevisiae	SRR1656885	PRJNA267766	Stranded	1000	0.2162	0.0086	0.7752	0.989028	468	0.468	Stranded	Passed
s. cerevisiae	SRR1656886	PRJNA267766	Stranded	1000	0.2276	0.0032	0.7692	0.995857	526	0.526	Stranded	Passed
s. cerevisiae	SRR2817418	PRJNA299815	Stranded	1000	0.098	0.027	0.875	0.970067	675	0.675	Stranded	Passed
s. cerevisiae	SRR2817419	PRJNA299815	Stranded	1000	0.062	0.015	0.923	0.984009	772	0.772	Stranded	Passed
s. cerevisiae	SRR2817420	PRJNA299815	Stranded	1000	0.107	0.021	0.872	0.976484	682	0.682	Stranded	Passed
s. cerevisiae	SRR3140907	PRJNA310655	Stranded	1000	0.1659	0.0122	0.8218	0.985372	555	0.555	Stranded	Passed
s. cerevisiae	SRR3140908	PRJNA310655	Stranded	1000	0.1583	0.0095	0.8321	0.988712	497	0.497	Stranded	Passed
s. cerevisiae	SRR3140909	PRJNA310655	Stranded	1000	0.109	0.0074	0.8836	0.991695	552	0.552	Stranded	Passed
s. cerevisiae	SRR3180780	PRJNA312727	Stranded	1000	0.038	0.002	0.96	0.997921	929	0.929	Stranded	Passed
s. cerevisiae	SRR3180781	PRJNA312727	Stranded	1000	0.04	0.009	0.951	0.990625	928	0.928	Stranded	Passed
s. cerevisiae	SRR3180782	PRJNA312727	Stranded	1000	0.051	0.008	0.941	0.99157	927	0.927	Stranded	Passed
s. cerevisiae	SRR3407195	PRJNA319164	Stranded	1000	0.047	0.008	0.945	0.991605	901	0.901	Stranded	Passed
s. cerevisiae	SRR3407196	PRJNA319164	Stranded	1000	0.044	0.013	0.943	0.986402	917	0.917	Stranded	Passed
s. cerevisiae	SRR3407197	PRJNA319164	Stranded	1000	0.036	0.009	0.955	0.990664	891	0.891	Stranded	Passed
s. cerevisiae	SRR4018567	PRJNA338508	Stranded	1000	0.046	0.01	0.944	0.989518	905	0.905	Stranded	Passed
s. cerevisiae	SRR4018568	PRJNA338508	Stranded	1000	0.04	0.015	0.945	0.984375	903	0.903	Stranded	Passed
s. cerevisiae	SRR4018569	PRJNA338508	Stranded	1000	0.04	0.011	0.949	0.988542	913	0.913	Stranded	Passed
s. cerevisiae	SRR5000465	PRJNA352693	Stranded	1000	0.043	0.011	0.946	0.988506	909	0.909	Stranded	Passed
s. cerevisiae	SRR5000466	PRJNA352693	Stranded	1000	0.031	0.014	0.955	0.985552	885	0.885	Stranded	Passed
s. cerevisiae	SRR5000467	PRJNA352693	Stranded	1000	0.021	0.042	0.937	0.957099	860	0.86	Stranded	Passed
s. cerevisiae	SRR5309371	PRJNA377731	Stranded	1000	0.056	0.031	0.913	0.967161	816	0.816	Stranded	Passed
s. cerevisiae	SRR5309372	PRJNA377731	Stranded	1000	0.046	0.008	0.946	0.991614	861	0.861	Stranded	Passed
s. cerevisiae	SRR5309373	PRJNA377731	Stranded	1000	0.049	0.021	0.93	0.977918	865	0.865	Stranded	Passed
s. cerevisiae	SRR5417301	PRJNA381711	Unstranded	1000	0.032	0.492	0.476	0.508264	752	0.752	Unstranded	Passed
s. cerevisiae	SRR5417302	PRJNA381711	Unstranded	1000	0.022	0.506	0.472	0.517382	826	0.826	Unstranded	Passed
s. cerevisiae	SRR5417303	PRJNA381711	Unstranded	1000	0.047	0.509	0.444	0.534103	724	0.724	Unstranded	Passed
s. cerevisiae	SRR5468230	PRJNA383899	Stranded	1000	0.018	0.005	0.977	0.994908	884	0.884	Stranded	Passed
s. cerevisiae	SRR5468231	PRJNA383899	Stranded	1000	0.032	0.015	0.953	0.984504	893	0.893	Stranded	Passed
s. cerevisiae	SRR5468232	PRJNA383899	Stranded	1000	0.021	0.012	0.967	0.987743	886	0.886	Stranded	Passed
s. cerevisiae	SRR6357070	PRJNA421472	Stranded	1000	0.046	0.009	0.945	0.990566	783	0.783	Stranded	Passed
s. cerevisiae	SRR6357071	PRJNA421472	Stranded	1000	0.037	0.007	0.956	0.992731	779	0.779	Stranded	Passed
s. cerevisiae	SRR6357072	PRJNA421472	Stranded	1000	0.039	0.005	0.956	0.994797	776	0.776	Stranded	Passed
s. cerevisiae	SRR6767450	PRJNA435723	Stranded	1000	0.045	0.795	0.16	0.832461	598	0.598	Stranded	Failed
s. cerevisiae	SRR6767451	PRJNA435723	Stranded	1000	0.034	0.868	0.098	0.898551	667	0.667	Stranded	Failed
s. cerevisiae	SRR6767452	PRJNA435723	Stranded	1000	0.572	0.378	0.05	0.883178	588	0.588	Stranded	Failed
s. cerevisiae	SRR7174202	PRJNA471740	Stranded	1000	0.149	0.015	0.836	0.982374	586	0.586	Stranded	Passed
s. cerevisiae	SRR7174204	PRJNA471740	Stranded	1000	0.169	0.009	0.822	0.98917	569	0.569	Stranded	Passed
s. cerevisiae	SRR7363059	PRJNA476714	Stranded	1000	0.038	0.004	0.958	0.995842	939	0.939	Stranded	Passed
s. cerevisiae	SRR7363060	PRJNA476714	Stranded	1000	0.038	0.004	0.958	0.995842	962	0.962	Stranded	Passed
s. cerevisiae	SRR7363061	PRJNA476714	Stranded	1000	0.042	0	0.958	1	957	0.957	Stranded	Passed
s. cerevisiae	SRR8109496	PRJNA498394	Stranded	1000	0.044	0.01	0.946	0.98954	743	0.743	Stranded	Passed
s. cerevisiae	SRR8109497	PRJNA498394	Stranded	1000	0.02	0.007	0.973	0.992857	736	0.736	Stranded	Passed
s. cerevisiae	SRR8109498	PRJNA498394	Stranded	1000	0.042	0.017	0.941	0.982255	740	0.74	Stranded	Passed
s. cerevisiae	SRR8198059	PRJNA505786	Stranded	1000	0.014	0.047	0.939	0.952333	608	0.608	Stranded	Passed
s. cerevisiae	SRR8198060	PRJNA505786	Stranded	1000	0.031	0.035	0.934	0.96388	665	0.665	Stranded	Passed
s. cerevisiae	SRR8198061	PRJNA505786	Stranded	1000	0.018	0.032	0.95	0.967413	677	0.677	Stranded	Passed
s. cerevisiae	SRR8761856	PRJNA528474	Unstranded	1000	0.164	0.401	0.435	0.520335	878	0.878	Unstranded	Passed
s. cerevisiae	SRR8761857	PRJNA528474	Unstranded	1000	0.141	0.471	0.388	0.548312	875	0.875	Unstranded	Passed
s. cerevisiae	SRR8761858	PRJNA528474	Unstranded	1000	0.093	0.453	0.454	0.500551	857	0.857	Unstranded	Passed
s. cerevisiae	SRR9336459	PRJNA550078	Stranded	1000	0.027	0.02	0.953	0.979445	911	0.911	Stranded	Passed
s. cerevisiae	SRR9336460	PRJNA550078	Stranded	1000	0.017	0.029	0.954	0.970498	904	0.904	Stranded	Passed
s. cerevisiae	SRR9336461	PRJNA550078	Stranded	1000	0.023	0.02	0.957	0.979529	895	0.895	Stranded	Passed
s. cerevisiae	SRR1555415	PRJNA258654	Unstranded	10000	0.0501	0.5267	0.4232	0.554479	9439	0.9439	Unstranded	Passed
s. cerevisiae	SRR1555416	PRJNA258654	Unstranded	10000	0.0477	0.5185	0.4338	0.544471	9171	0.9171	Unstranded	Passed
s. cerevisiae	SRR1555417	PRJNA258654	Unstranded	10000	0.0406	0.5425	0.4169	0.565458	9462	0.9462	Unstranded	Passed
s. cerevisiae	SRR1605749	PRJNA263283	Stranded	10000	0.0591	0.3511	0.5898	0.626847	7473	0.7473	Unstranded	Failed
s. cerevisiae	SRR1605750	PRJNA263283	Stranded	10000	0.0668	0.3454	0.5878	0.629876	7515	0.7515	Unstranded	Failed
s. cerevisiae	SRR1605751	PRJNA263283	Stranded	10000	0.0566	0.2961	0.6473	0.686135	8189	0.8189	Unstranded	Failed
s. cerevisiae	SRR1656884	PRJNA267766	Stranded	10000	0.2023	0.0057	0.792	0.992854	5177	0.5177	Stranded	Passed
s. cerevisiae	SRR1656885	PRJNA267766	Stranded	10000	0.2069	0.0104	0.7826	0.986885	4560	0.456	Stranded	Passed
s. cerevisiae	SRR1656886	PRJNA267766	Stranded	10000	0.2076	0.0057	0.7867	0.992807	5249	0.5249	Stranded	Passed
s. cerevisiae	SRR2817418	PRJNA299815	Stranded	10000	0.0971	0.0339	0.869	0.962454	6849	0.6849	Stranded	Passed
s. cerevisiae	SRR2817419	PRJNA299815	Stranded	10000	0.0736	0.0222	0.9042	0.976036	7645	0.7645	Stranded	Passed
s. cerevisiae	SRR2817420	PRJNA299815	Stranded	10000	0.1042	0.0208	0.875	0.976781	6794	0.6794	Stranded	Passed
s. cerevisiae	SRR3140907	PRJNA310655	Stranded	10000	0.1741	0.0092	0.8167	0.988861	5288	0.5288	Stranded	Passed
s. cerevisiae	SRR3140908	PRJNA310655	Stranded	10000	0.1492	0.0097	0.8411	0.988599	5018	0.5018	Stranded	Passed
s. cerevisiae	SRR3140909	PRJNA310655	Stranded	10000	0.1122	0.0087	0.8791	0.9902	5447	0.5447	Stranded	Passed
s. cerevisiae	SRR3180780	PRJNA312727	Stranded	10000	0.0451	0.0072	0.9477	0.99246	9309	0.9309	Stranded	Passed
s. cerevisiae	SRR3180781	PRJNA312727	Stranded	10000	0.0431	0.0063	0.9506	0.993416	9318	0.9318	Stranded	Passed
s. cerevisiae	SRR3180782	PRJNA312727	Stranded	10000	0.0427	0.0068	0.9505	0.992897	9349	0.9349	Stranded	Passed
s. cerevisiae	SRR3407195	PRJNA319164	Stranded	10000	0.0429	0.0082	0.9489	0.991432	9460	0.946	Stranded	Passed
s. cerevisiae	SRR3407196	PRJNA319164	Stranded	10000	0.0398	0.0102	0.95	0.989377	9437	0.9437	Stranded	Passed
s. cerevisiae	SRR3407197	PRJNA319164	Stranded	10000	0.0416	0.0085	0.9499	0.991131	9345	0.9345	Stranded	Passed
s. cerevisiae	SRR4018567	PRJNA338508	Stranded	10000	0.0424	0.0107	0.9469	0.988826	9067	0.9067	Stranded	Passed
s. cerevisiae	SRR4018568	PRJNA338508	Stranded	10000	0.044	0.0093	0.9467	0.990272	9095	0.9095	Stranded	Passed
s. cerevisiae	SRR4018569	PRJNA338508	Stranded	10000	0.0397	0.0096	0.9507	0.990003	9086	0.9086	Stranded	Passed
s. cerevisiae	SRR5000465	PRJNA352693	Stranded	10000	0.0385	0.0091	0.9524	0.990536	9111	0.9111	Stranded	Passed
s. cerevisiae	SRR5000466	PRJNA352693	Stranded	10000	0.0321	0.0111	0.9568	0.988532	9070	0.907	Stranded	Passed
s. cerevisiae	SRR5000467	PRJNA352693	Stranded	10000	0.0295	0.0368	0.9337	0.962081	8653	0.8653	Stranded	Passed
s. cerevisiae	SRR5309371	PRJNA377731	Stranded	10000	0.0692	0.0119	0.9189	0.987215	8240	0.824	Stranded	Passed
s. cerevisiae	SRR5309372	PRJNA377731	Stranded	10000	0.0562	0.0119	0.9319	0.987391	8603	0.8603	Stranded	Passed
s. cerevisiae	SRR5309373	PRJNA377731	Stranded	10000	0.0479	0.0126	0.9395	0.986766	8544	0.8544	Stranded	Passed
s. cerevisiae	SRR5417301	PRJNA381711	Unstranded	10000	0.0332	0.4904	0.4764	0.50724	7567	0.7567	Unstranded	Passed
s. cerevisiae	SRR5417302	PRJNA381711	Unstranded	10000	0.0274	0.4916	0.481	0.505449	8252	0.8252	Unstranded	Passed
s. cerevisiae	SRR5417303	PRJNA381711	Unstranded	10000	0.0361	0.4915	0.4724	0.509908	7333	0.7333	Unstranded	Passed
s. cerevisiae	SRR5468230	PRJNA383899	Stranded	10000	0.0253	0.0191	0.9556	0.980404	8881	0.8881	Stranded	Passed
s. cerevisiae	SRR5468231	PRJNA383899	Stranded	10000	0.027	0.0146	0.9584	0.984995	8843	0.8843	Stranded	Passed
s. cerevisiae	SRR5468232	PRJNA383899	Stranded	10000	0.0266	0.0152	0.9582	0.984385	8786	0.8786	Stranded	Passed
s. cerevisiae	SRR6357070	PRJNA421472	Stranded	10000	0.0368	0.0077	0.9555	0.992006	7894	0.7894	Stranded	Passed
s. cerevisiae	SRR6357071	PRJNA421472	Stranded	10000	0.0425	0.0061	0.9514	0.993629	7911	0.7911	Stranded	Passed
s. cerevisiae	SRR6357072	PRJNA421472	Stranded	10000	0.0494	0.0078	0.9428	0.991795	8018	0.8018	Stranded	Passed
s. cerevisiae	SRR6767450	PRJNA435723	Stranded	10000	0.0324	0.8081	0.1595	0.835159	6316	0.6316	Stranded	Failed
s. cerevisiae	SRR6767451	PRJNA435723	Stranded	10000	0.0355	0.8572	0.1073	0.888751	6601	0.6601	Stranded	Failed
s. cerevisiae	SRR6767452	PRJNA435723	Stranded	10000	0.5602	0.3996	0.0402	0.908595	5699	0.5699	Stranded	Failed
s. cerevisiae	SRR7174202	PRJNA471740	Stranded	10000	0.1741	0.0114	0.8145	0.986197	6037	0.6037	Stranded	Passed
s. cerevisiae	SRR7174204	PRJNA471740	Stranded	10000	0.1688	0.0105	0.8207	0.987368	5500	0.55	Stranded	Passed
s. cerevisiae	SRR7363059	PRJNA476714	Stranded	10000	0.051	0.0042	0.9448	0.995574	9441	0.9441	Stranded	Passed
s. cerevisiae	SRR7363060	PRJNA476714	Stranded	10000	0.0409	0.0061	0.953	0.99364	9575	0.9575	Stranded	Passed
s. cerevisiae	SRR7363061	PRJNA476714	Stranded	10000	0.0448	0.0046	0.9506	0.995184	9477	0.9477	Stranded	Passed
s. cerevisiae	SRR8109496	PRJNA498394	Stranded	10000	0.0342	0.0118	0.954	0.987782	7666	0.7666	Stranded	Passed
s. cerevisiae	SRR8109497	PRJNA498394	Stranded	10000	0.0235	0.0123	0.9642	0.987404	7499	0.7499	Stranded	Passed
s. cerevisiae	SRR8109498	PRJNA498394	Stranded	10000	0.0308	0.0146	0.9546	0.984936	7415	0.7415	Stranded	Passed
s. cerevisiae	SRR8198059	PRJNA505786	Stranded	10000	0.0196	0.0456	0.9348	0.953488	6101	0.6101	Stranded	Passed
s. cerevisiae	SRR8198060	PRJNA505786	Stranded	10000	0.0201	0.0381	0.9418	0.961118	6730	0.673	Stranded	Passed
s. cerevisiae	SRR8198061	PRJNA505786	Stranded	10000	0.0208	0.0303	0.9489	0.969056	6852	0.6852	Stranded	Passed
s. cerevisiae	SRR8761856	PRJNA528474	Unstranded	10000	0.1431	0.4262	0.4307	0.502626	8750	0.875	Unstranded	Passed
s. cerevisiae	SRR8761857	PRJNA528474	Unstranded	10000	0.1378	0.4307	0.4315	0.500464	8802	0.8802	Unstranded	Passed
s. cerevisiae	SRR8761858	PRJNA528474	Unstranded	10000	0.1053	0.4552	0.4395	0.508774	8608	0.8608	Unstranded	Passed
s. cerevisiae	SRR9336459	PRJNA550078	Stranded	10000	0.0317	0.0216	0.9467	0.977693	9145	0.9145	Stranded	Passed
s. cerevisiae	SRR9336460	PRJNA550078	Stranded	10000	0.0301	0.0247	0.9452	0.974533	9012	0.9012	Stranded	Passed
s. cerevisiae	SRR9336461	PRJNA550078	Stranded	10000	0.0245	0.0264	0.9491	0.972937	9066	0.9066	Stranded	Passed
s. cerevisiae	SRR1555415	PRJNA258654	Unstranded	100000	0.0477	0.5266	0.4256	0.553035	94066	0.94066	Unstranded	Passed
s. cerevisiae	SRR1555416	PRJNA258654	Unstranded	100000	0.05	0.522	0.4279	0.549532	91608	0.91608	Unstranded	Passed
s. cerevisiae	SRR1555417	PRJNA258654	Unstranded	100000	0.0385	0.5311	0.4304	0.552366	94734	0.94734	Unstranded	Passed
s. cerevisiae	SRR1605749	PRJNA263283	Stranded	100000	0.0623	0.3445	0.5933	0.632651	74961	0.74961	Unstranded	Failed
s. cerevisiae	SRR1605750	PRJNA263283	Stranded	100000	0.0628	0.3453	0.5919	0.631562	74802	0.74802	Unstranded	Failed
s. cerevisiae	SRR1605751	PRJNA263283	Stranded	100000	0.0574	0.2994	0.6432	0.682368	81652	0.81652	Unstranded	Failed
s. cerevisiae	SRR1656884	PRJNA267766	Stranded	100000	0.2006	0.0082	0.7911	0.989741	52654	0.52654	Stranded	Passed
s. cerevisiae	SRR1656885	PRJNA267766	Stranded	100000	0.2097	0.0092	0.7812	0.98836	46011	0.46011	Stranded	Passed
s. cerevisiae	SRR1656886	PRJNA267766	Stranded	100000	0.202	0.0074	0.7906	0.990727	52632	0.52632	Stranded	Passed
s. cerevisiae	SRR2817418	PRJNA299815	Stranded	100000	0.1013	0.0326	0.8662	0.963729	69477	0.69477	Stranded	Passed
s. cerevisiae	SRR2817419	PRJNA299815	Stranded	100000	0.073	0.0248	0.9022	0.973247	75944	0.75944	Stranded	Passed
s. cerevisiae	SRR2817420	PRJNA299815	Stranded	100000	0.1101	0.0222	0.8677	0.975053	67363	0.67363	Stranded	Passed
s. cerevisiae	SRR3140907	PRJNA310655	Stranded	100000	0.1667	0.0094	0.824	0.988721	53098	0.53098	Stranded	Passed
s. cerevisiae	SRR3140908	PRJNA310655	Stranded	100000	0.1506	0.0107	0.8388	0.987404	50433	0.50433	Stranded	Passed
s. cerevisiae	SRR3140909	PRJNA310655	Stranded	100000	0.1089	0.0098	0.8814	0.989004	55269	0.55269	Stranded	Passed
s. cerevisiae	SRR3180780	PRJNA312727	Stranded	100000	0.0443	0.0079	0.9478	0.991734	93052	0.93052	Stranded	Passed
s. cerevisiae	SRR3180781	PRJNA312727	Stranded	100000	0.0438	0.0069	0.9493	0.992784	93502	0.93502	Stranded	Passed
s. cerevisiae	SRR3180782	PRJNA312727	Stranded	100000	0.0432	0.0071	0.9497	0.992579	93344	0.93344	Stranded	Passed
s. cerevisiae	SRR3407195	PRJNA319164	Stranded	100000	0.0434	0.0083	0.9484	0.991324	95175	0.95175	Stranded	Passed
s. cerevisiae	SRR3407196	PRJNA319164	Stranded	100000	0.0416	0.0105	0.948	0.989045	94933	0.94933	Stranded	Passed
s. cerevisiae	SRR3407197	PRJNA319164	Stranded	100000	0.0422	0.0092	0.9485	0.990394	94255	0.94255	Stranded	Passed
s. cerevisiae	SRR4018567	PRJNA338508	Stranded	100000	0.0428	0.0119	0.9453	0.987568	90686	0.90686	Stranded	Passed
s. cerevisiae	SRR4018568	PRJNA338508	Stranded	100000	0.045	0.0093	0.9457	0.990262	90940	0.9094	Stranded	Passed
s. cerevisiae	SRR4018569	PRJNA338508	Stranded	100000	0.0428	0.0086	0.9485	0.991015	91179	0.91179	Stranded	Passed
s. cerevisiae	SRR5000465	PRJNA352693	Stranded	100000	0.0367	0.0099	0.9533	0.989722	91080	0.9108	Stranded	Passed
s. cerevisiae	SRR5000466	PRJNA352693	Stranded	100000	0.0357	0.0099	0.9545	0.989735	90448	0.90448	Stranded	Passed
s. cerevisiae	SRR5000467	PRJNA352693	Stranded	100000	0.0288	0.0329	0.9383	0.966124	86839	0.86839	Stranded	Passed
s. cerevisiae	SRR5309371	PRJNA377731	Stranded	100000	0.0659	0.0147	0.9194	0.984263	82482	0.82482	Stranded	Passed
s. cerevisiae	SRR5309372	PRJNA377731	Stranded	100000	0.0605	0.0107	0.9288	0.988611	86177	0.86177	Stranded	Passed
s. cerevisiae	SRR5309373	PRJNA377731	Stranded	100000	0.05	0.0148	0.9352	0.984421	85862	0.85862	Stranded	Passed
s. cerevisiae	SRR5417301	PRJNA381711	Unstranded	100000	0.0322	0.494	0.4738	0.510436	75334	0.75334	Unstranded	Passed
s. cerevisiae	SRR5417302	PRJNA381711	Unstranded	100000	0.0248	0.5	0.4752	0.512715	82138	0.82138	Unstranded	Passed
s. cerevisiae	SRR5417303	PRJNA381711	Unstranded	100000	0.0383	0.4915	0.4702	0.511074	73291	0.73291	Unstranded	Passed
s. cerevisiae	SRR5468230	PRJNA383899	Stranded	100000	0.0282	0.0164	0.9554	0.983124	88444	0.88444	Stranded	Passed
s. cerevisiae	SRR5468231	PRJNA383899	Stranded	100000	0.0294	0.0148	0.9558	0.984752	88729	0.88729	Stranded	Passed
s. cerevisiae	SRR5468232	PRJNA383899	Stranded	100000	0.0267	0.0155	0.9578	0.984075	88346	0.88346	Stranded	Passed
s. cerevisiae	SRR6357070	PRJNA421472	Stranded	100000	0.0386	0.0085	0.9529	0.991159	79651	0.79651	Stranded	Passed
s. cerevisiae	SRR6357071	PRJNA421472	Stranded	100000	0.0412	0.0082	0.9506	0.991448	78894	0.78894	Stranded	Passed
s. cerevisiae	SRR6357072	PRJNA421472	Stranded	100000	0.0483	0.0091	0.9427	0.990439	80730	0.8073	Stranded	Passed
s. cerevisiae	SRR6767450	PRJNA435723	Stranded	100000	0.0301	0.8093	0.1606	0.834416	62412	0.62412	Stranded	Failed
s. cerevisiae	SRR6767451	PRJNA435723	Stranded	100000	0.033	0.8565	0.1105	0.885729	66302	0.66302	Stranded	Failed
s. cerevisiae	SRR6767452	PRJNA435723	Stranded	100000	0.5649	0.3973	0.0378	0.913123	57578	0.57578	Stranded	Failed
s. cerevisiae	SRR7174202	PRJNA471740	Stranded	100000	0.1676	0.0091	0.8233	0.989068	60127	0.60127	Stranded	Passed
s. cerevisiae	SRR7174204	PRJNA471740	Stranded	100000	0.1628	0.009	0.8283	0.989251	55118	0.55118	Stranded	Passed
s. cerevisiae	SRR7363059	PRJNA476714	Stranded	100000	0.0478	0.0053	0.9469	0.994434	94699	0.94699	Stranded	Passed
s. cerevisiae	SRR7363060	PRJNA476714	Stranded	100000	0.0401	0.005	0.9549	0.994791	95822	0.95822	Stranded	Passed
s. cerevisiae	SRR7363061	PRJNA476714	Stranded	100000	0.045	0.0053	0.9497	0.99445	94814	0.94814	Stranded	Passed
s. cerevisiae	SRR8109496	PRJNA498394	Stranded	100000	0.0314	0.0135	0.9551	0.986062	76720	0.7672	Stranded	Passed
s. cerevisiae	SRR8109497	PRJNA498394	Stranded	100000	0.028	0.0132	0.9589	0.986421	75306	0.75306	Stranded	Passed
s. cerevisiae	SRR8109498	PRJNA498394	Stranded	100000	0.0293	0.0142	0.9565	0.985371	74088	0.74088	Stranded	Passed
s. cerevisiae	SRR8198059	PRJNA505786	Stranded	100000	0.0193	0.0422	0.9385	0.95697	61684	0.61684	Stranded	Passed
s. cerevisiae	SRR8198060	PRJNA505786	Stranded	100000	0.0194	0.036	0.9447	0.963292	66982	0.66982	Stranded	Passed
s. cerevisiae	SRR8198061	PRJNA505786	Stranded	100000	0.0207	0.0332	0.9462	0.966102	68502	0.68502	Stranded	Passed
s. cerevisiae	SRR8761856	PRJNA528474	Unstranded	100000	0.1396	0.4292	0.4312	0.501162	87502	0.87502	Unstranded	Passed
s. cerevisiae	SRR8761857	PRJNA528474	Unstranded	100000	0.1381	0.4306	0.4313	0.500406	87672	0.87672	Unstranded	Passed
s. cerevisiae	SRR8761858	PRJNA528474	Unstranded	100000	0.1073	0.4428	0.4499	0.503977	86004	0.86004	Unstranded	Passed
s. cerevisiae	SRR9336459	PRJNA550078	Stranded	100000	0.0331	0.0225	0.9445	0.976732	91648	0.91648	Stranded	Passed
s. cerevisiae	SRR9336460	PRJNA550078	Stranded	100000	0.0323	0.0255	0.9422	0.973649	91005	0.91005	Stranded	Passed
s. cerevisiae	SRR9336461	PRJNA550078	Stranded	100000	0.0271	0.0266	0.9463	0.972659	90646	0.90646	Stranded	Passed
s. cerevisiae	SRR1555415	PRJNA258654	Unstranded	1000000	0.047	0.5268	0.4262	0.552781	940482	0.940482	Unstranded	Passed
s. cerevisiae	SRR1555416	PRJNA258654	Unstranded	1000000	0.0496	0.5246	0.4259	0.55192	916914	0.916914	Unstranded	Passed
s. cerevisiae	SRR1555417	PRJNA258654	Unstranded	1000000	0.039	0.5314	0.4296	0.552966	945413	0.945413	Unstranded	Passed
s. cerevisiae	SRR1605749	PRJNA263283	Stranded	1000000	0.0613	0.3436	0.595	0.633923	749807	0.749807	Unstranded	Failed
s. cerevisiae	SRR1605750	PRJNA263283	Stranded	1000000	0.0621	0.3447	0.5932	0.632477	750453	0.750453	Unstranded	Failed
s. cerevisiae	SRR1605751	PRJNA263283	Stranded	1000000	0.0571	0.3016	0.6413	0.680136	816030	0.81603	Unstranded	Failed
s. cerevisiae	SRR1656884	PRJNA267766	Stranded	1000000	0.2027	0.0083	0.789	0.98959	527393	0.527393	Stranded	Passed
s. cerevisiae	SRR1656885	PRJNA267766	Stranded	1000000	0.2123	0.0089	0.7788	0.988701	458133	0.458133	Stranded	Passed
s. cerevisiae	SRR1656886	PRJNA267766	Stranded	1000000	0.2016	0.0075	0.7908	0.990605	525431	0.525431	Stranded	Passed
s. cerevisiae	SRR2817418	PRJNA299815	Stranded	1000000	0.1003	0.0337	0.866	0.962543	695485	0.695485	Stranded	Passed
s. cerevisiae	SRR2817419	PRJNA299815	Stranded	1000000	0.073	0.0249	0.902	0.973136	758139	0.758139	Stranded	Passed
s. cerevisiae	SRR2817420	PRJNA299815	Stranded	1000000	0.1107	0.0228	0.8664	0.974359	672436	0.672436	Stranded	Passed
s. cerevisiae	SRR3140907	PRJNA310655	Stranded	1000000	0.1668	0.0097	0.8235	0.988358	526469	0.526469	Stranded	Passed
s. cerevisiae	SRR3140908	PRJNA310655	Stranded	1000000	0.1516	0.0118	0.8367	0.986093	501143	0.501143	Stranded	Passed
s. cerevisiae	SRR3140909	PRJNA310655	Stranded	1000000	0.1085	0.0095	0.8819	0.989343	551446	0.551446	Stranded	Passed
s. cerevisiae	SRR3180780	PRJNA312727	Stranded	1000000	0.0444	0.0075	0.948	0.992151	931521	0.931521	Stranded	Passed
s. cerevisiae	SRR3180781	PRJNA312727	Stranded	1000000	0.0445	0.0074	0.9481	0.992255	936597	0.936597	Stranded	Passed
s. cerevisiae	SRR3180782	PRJNA312727	Stranded	1000000	0.0428	0.0073	0.9499	0.992374	933871	0.933871	Stranded	Passed
s. cerevisiae	SRR3407195	PRJNA319164	Stranded	1000000	0.0432	0.0082	0.9486	0.99143	952429	0.952429	Stranded	Passed
s. cerevisiae	SRR3407196	PRJNA319164	Stranded	1000000	0.0423	0.0102	0.9476	0.989351	949030	0.94903	Stranded	Passed
s. cerevisiae	SRR3407197	PRJNA319164	Stranded	1000000	0.0414	0.0087	0.9499	0.990924	943559	0.943559	Stranded	Passed
s. cerevisiae	SRR4018567	PRJNA338508	Stranded	1000000	0.0432	0.0115	0.9453	0.987981	907845	0.907845	Stranded	Passed
s. cerevisiae	SRR4018568	PRJNA338508	Stranded	1000000	0.0446	0.0099	0.9455	0.989638	909857	0.909857	Stranded	Passed
s. cerevisiae	SRR4018569	PRJNA338508	Stranded	1000000	0.0445	0.0094	0.9462	0.990163	912406	0.912406	Stranded	Passed
s. cerevisiae	SRR5000465	PRJNA352693	Stranded	1000000	0.035	0.0103	0.9547	0.989326	906134	0.906134	Stranded	Passed
s. cerevisiae	SRR5000466	PRJNA352693	Stranded	1000000	0.036	0.0103	0.9537	0.989315	899970	0.89997	Stranded	Passed
s. cerevisiae	SRR5000467	PRJNA352693	Stranded	1000000	0.0288	0.0335	0.9378	0.96551	865268	0.865268	Stranded	Passed
s. cerevisiae	SRR5309371	PRJNA377731	Stranded	1000000	0.0663	0.0143	0.9194	0.984685	824501	0.824501	Stranded	Passed
s. cerevisiae	SRR5309372	PRJNA377731	Stranded	1000000	0.062	0.012	0.926	0.987207	861795	0.861795	Stranded	Passed
s. cerevisiae	SRR5309373	PRJNA377731	Stranded	1000000	0.0491	0.0151	0.9358	0.98412	857250	0.85725	Stranded	Passed
s. cerevisiae	SRR5417301	PRJNA381711	Unstranded	1000000	0.0315	0.4955	0.473	0.511616	727416	0.727416	Unstranded	Passed
s. cerevisiae	SRR5417302	PRJNA381711	Unstranded	1000000	0.0253	0.5004	0.4744	0.513336	810907	0.810907	Unstranded	Passed
s. cerevisiae	SRR5417303	PRJNA381711	Unstranded	1000000	0.0379	0.4924	0.4698	0.511744	725357	0.725357	Unstranded	Passed
s. cerevisiae	SRR5468230	PRJNA383899	Stranded	1000000	0.0279	0.0159	0.9562	0.983644	885401	0.885401	Stranded	Passed
s. cerevisiae	SRR5468231	PRJNA383899	Stranded	1000000	0.0285	0.0146	0.957	0.984973	888318	0.888318	Stranded	Passed
s. cerevisiae	SRR5468232	PRJNA383899	Stranded	1000000	0.027	0.015	0.958	0.984584	884734	0.884734	Stranded	Passed
s. cerevisiae	SRR6357070	PRJNA421472	Stranded	1000000	0.0384	0.0088	0.9528	0.990849	795739	0.795739	Stranded	Passed
s. cerevisiae	SRR6357071	PRJNA421472	Stranded	1000000	0.0394	0.0089	0.9517	0.990735	789545	0.789545	Stranded	Passed
s. cerevisiae	SRR6357072	PRJNA421472	Stranded	1000000	0.0476	0.0096	0.9428	0.98992	807099	0.807099	Stranded	Passed
s. cerevisiae	SRR6767450	PRJNA435723	Stranded	1000000	0.0318	0.8088	0.1595	0.835278	624685	0.624685	Stranded	Failed
s. cerevisiae	SRR6767451	PRJNA435723	Stranded	1000000	0.032	0.8565	0.1115	0.884814	661710	0.66171	Stranded	Failed
s. cerevisiae	SRR6767452	PRJNA435723	Stranded	1000000	0.565	0.397	0.038	0.912644	575146	0.575146	Stranded	Failed
s. cerevisiae	SRR7174202	PRJNA471740	Stranded	1000000	0.1696	0.0092	0.8212	0.988921	600629	0.600629	Stranded	Passed
s. cerevisiae	SRR7174204	PRJNA471740	Stranded	1000000	0.1669	0.0093	0.8238	0.988837	549006	0.549006	Stranded	Passed
s. cerevisiae	SRR7363059	PRJNA476714	Stranded	1000000	0.0481	0.0052	0.9467	0.994537	947351	0.947351	Stranded	Passed
s. cerevisiae	SRR7363060	PRJNA476714	Stranded	1000000	0.0411	0.0054	0.9535	0.994369	957944	0.957944	Stranded	Passed
s. cerevisiae	SRR7363061	PRJNA476714	Stranded	1000000	0.0452	0.0051	0.9498	0.994659	949566	0.949566	Stranded	Passed
s. cerevisiae	SRR8109496	PRJNA498394	Stranded	1000000	0.0302	0.0128	0.957	0.986801	768843	0.768843	Stranded	Passed
s. cerevisiae	SRR8109497	PRJNA498394	Stranded	1000000	0.029	0.0135	0.9576	0.986098	752998	0.752998	Stranded	Passed
s. cerevisiae	SRR8109498	PRJNA498394	Stranded	1000000	0.0281	0.0136	0.9583	0.986007	738740	0.73874	Stranded	Passed
s. cerevisiae	SRR8198059	PRJNA505786	Stranded	1000000	0.0193	0.0426	0.9381	0.956562	620405	0.620405	Stranded	Passed
s. cerevisiae	SRR8198060	PRJNA505786	Stranded	1000000	0.0201	0.0365	0.9433	0.962747	669856	0.669856	Stranded	Passed
s. cerevisiae	SRR8198061	PRJNA505786	Stranded	1000000	0.0201	0.0327	0.9472	0.966629	686748	0.686748	Stranded	Passed
s. cerevisiae	SRR8761856	PRJNA528474	Unstranded	1000000	0.1394	0.4272	0.4334	0.503602	874812	0.874812	Unstranded	Passed
s. cerevisiae	SRR8761857	PRJNA528474	Unstranded	1000000	0.1387	0.428	0.4333	0.503077	876585	0.876585	Unstranded	Passed
s. cerevisiae	SRR8761858	PRJNA528474	Unstranded	1000000	0.1088	0.4419	0.4492	0.504096	857581	0.857581	Unstranded	Passed
s. cerevisiae	SRR9336459	PRJNA550078	Stranded	1000000	0.0319	0.0236	0.9444	0.97562	916968	0.916968	Stranded	Passed
s. cerevisiae	SRR9336460	PRJNA550078	Stranded	1000000	0.0327	0.0249	0.9425	0.974261	910638	0.910638	Stranded	Passed
s. cerevisiae	SRR9336461	PRJNA550078	Stranded	1000000	0.0283	0.0263	0.9454	0.972934	906543	0.906543	Stranded	Passed
s. cerevisiae	SRR1555415	PRJNA258654	Unstranded	2000	0.0435	0.513	0.4435	0.53633	1884	0.942	Unstranded	Passed
s. cerevisiae	SRR1555416	PRJNA258654	Unstranded	2000	0.039	0.518	0.443	0.539022	1831	0.9155	Unstranded	Passed
s. cerevisiae	SRR1555417	PRJNA258654	Unstranded	2000	0.0415	0.5335	0.425	0.556599	1898	0.949	Unstranded	Passed
s. cerevisiae	SRR1605749	PRJNA263283	Stranded	2000	0.0575	0.366	0.5765	0.611671	1496	0.748	Unstranded	Failed
s. cerevisiae	SRR1605750	PRJNA263283	Stranded	2000	0.0715	0.3555	0.573	0.617124	1506	0.753	Unstranded	Failed
s. cerevisiae	SRR1605751	PRJNA263283	Stranded	2000	0.0625	0.262	0.6755	0.720533	1622	0.811	Unstranded	Failed
s. cerevisiae	SRR1656884	PRJNA267766	Stranded	2000	0.1965	0.008	0.7955	0.990044	1055	0.5275	Stranded	Passed
s. cerevisiae	SRR1656885	PRJNA267766	Stranded	2000	0.2175	0.0092	0.7733	0.988243	924	0.462	Stranded	Passed
s. cerevisiae	SRR1656886	PRJNA267766	Stranded	2000	0.2024	0.0065	0.7912	0.991852	1042	0.521	Stranded	Passed
s. cerevisiae	SRR2817418	PRJNA299815	Stranded	2000	0.102	0.031	0.867	0.965479	1356	0.678	Stranded	Passed
s. cerevisiae	SRR2817419	PRJNA299815	Stranded	2000	0.066	0.0245	0.9095	0.973769	1527	0.7635	Stranded	Passed
s. cerevisiae	SRR2817420	PRJNA299815	Stranded	2000	0.1045	0.0215	0.874	0.975991	1387	0.6935	Stranded	Passed
s. cerevisiae	SRR3140907	PRJNA310655	Stranded	2000	0.1607	0.0107	0.8285	0.98725	1087	0.5435	Stranded	Passed
s. cerevisiae	SRR3140908	PRJNA310655	Stranded	2000	0.1466	0.0106	0.8428	0.987579	998	0.499	Stranded	Passed
s. cerevisiae	SRR3140909	PRJNA310655	Stranded	2000	0.1159	0.0074	0.8767	0.99163	1095	0.5475	Stranded	Passed
s. cerevisiae	SRR3180780	PRJNA312727	Stranded	2000	0.0365	0.01	0.9535	0.989621	1860	0.93	Stranded	Passed
s. cerevisiae	SRR3180781	PRJNA312727	Stranded	2000	0.047	0.009	0.944	0.990556	1854	0.927	Stranded	Passed
s. cerevisiae	SRR3180782	PRJNA312727	Stranded	2000	0.0485	0.006	0.9455	0.993694	1858	0.929	Stranded	Passed
s. cerevisiae	SRR3407195	PRJNA319164	Stranded	2000	0.041	0.009	0.95	0.990615	1847	0.9235	Stranded	Passed
s. cerevisiae	SRR3407196	PRJNA319164	Stranded	2000	0.0335	0.011	0.9555	0.988619	1849	0.9245	Stranded	Passed
s. cerevisiae	SRR3407197	PRJNA319164	Stranded	2000	0.041	0.0075	0.9515	0.992179	1831	0.9155	Stranded	Passed
s. cerevisiae	SRR4018567	PRJNA338508	Stranded	2000	0.044	0.0115	0.9445	0.987971	1803	0.9015	Stranded	Passed
s. cerevisiae	SRR4018568	PRJNA338508	Stranded	2000	0.052	0.011	0.937	0.988397	1819	0.9095	Stranded	Passed
s. cerevisiae	SRR4018569	PRJNA338508	Stranded	2000	0.0425	0.0105	0.947	0.989034	1831	0.9155	Stranded	Passed
s. cerevisiae	SRR5000465	PRJNA352693	Stranded	2000	0.0375	0.01	0.9525	0.98961	1812	0.906	Stranded	Passed
s. cerevisiae	SRR5000466	PRJNA352693	Stranded	2000	0.028	0.0145	0.9575	0.985082	1799	0.8995	Stranded	Passed
s. cerevisiae	SRR5000467	PRJNA352693	Stranded	2000	0.03	0.042	0.928	0.956701	1725	0.8625	Stranded	Passed
s. cerevisiae	SRR5309371	PRJNA377731	Stranded	2000	0.0575	0.0295	0.913	0.9687	1632	0.816	Stranded	Passed
s. cerevisiae	SRR5309372	PRJNA377731	Stranded	2000	0.0485	0.0075	0.944	0.992118	1714	0.857	Stranded	Passed
s. cerevisiae	SRR5309373	PRJNA377731	Stranded	2000	0.0515	0.0145	0.934	0.984713	1702	0.851	Stranded	Passed
s. cerevisiae	SRR5417301	PRJNA381711	Unstranded	2000	0.036	0.4855	0.4785	0.503631	1492	0.746	Unstranded	Passed
s. cerevisiae	SRR5417302	PRJNA381711	Unstranded	2000	0.0255	0.4995	0.475	0.512571	1653	0.8265	Unstranded	Passed
s. cerevisiae	SRR5417303	PRJNA381711	Unstranded	2000	0.042	0.503	0.455	0.525052	1449	0.7245	Unstranded	Passed
s. cerevisiae	SRR5468230	PRJNA383899	Stranded	2000	0.024	0.0145	0.9615	0.985143	1752	0.876	Stranded	Passed
s. cerevisiae	SRR5468231	PRJNA383899	Stranded	2000	0.0325	0.012	0.9555	0.987597	1775	0.8875	Stranded	Passed
s. cerevisiae	SRR5468232	PRJNA383899	Stranded	2000	0.024	0.017	0.959	0.982582	1756	0.878	Stranded	Passed
s. cerevisiae	SRR6357070	PRJNA421472	Stranded	2000	0.032	0.0085	0.9595	0.991219	1557	0.7785	Stranded	Passed
s. cerevisiae	SRR6357071	PRJNA421472	Stranded	2000	0.034	0.0045	0.9615	0.995342	1549	0.7745	Stranded	Passed
s. cerevisiae	SRR6357072	PRJNA421472	Stranded	2000	0.0325	0.0065	0.961	0.993282	1552	0.776	Stranded	Passed
s. cerevisiae	SRR6767450	PRJNA435723	Stranded	2000	0.0415	0.8095	0.149	0.844549	1247	0.6235	Stranded	Failed
s. cerevisiae	SRR6767451	PRJNA435723	Stranded	2000	0.034	0.859	0.107	0.889234	1333	0.6665	Stranded	Failed
s. cerevisiae	SRR6767452	PRJNA435723	Stranded	2000	0.564	0.3905	0.0455	0.895642	1154	0.577	Stranded	Failed
s. cerevisiae	SRR7174202	PRJNA471740	Stranded	2000	0.1735	0.012	0.8145	0.985481	1203	0.6015	Stranded	Passed
s. cerevisiae	SRR7174204	PRJNA471740	Stranded	2000	0.154	0.01	0.836	0.98818	1106	0.553	Stranded	Passed
s. cerevisiae	SRR7363059	PRJNA476714	Stranded	2000	0.0405	0.004	0.9555	0.995831	1879	0.9395	Stranded	Passed
s. cerevisiae	SRR7363060	PRJNA476714	Stranded	2000	0.036	0.0075	0.9565	0.99222	1921	0.9605	Stranded	Passed
s. cerevisiae	SRR7363061	PRJNA476714	Stranded	2000	0.039	0.0025	0.9585	0.997399	1909	0.9545	Stranded	Passed
s. cerevisiae	SRR8109496	PRJNA498394	Stranded	2000	0.038	0.012	0.95	0.987526	1500	0.75	Stranded	Passed
s. cerevisiae	SRR8109497	PRJNA498394	Stranded	2000	0.022	0.014	0.964	0.985685	1508	0.754	Stranded	Passed
s. cerevisiae	SRR8109498	PRJNA498394	Stranded	2000	0.037	0.0175	0.9455	0.981828	1458	0.729	Stranded	Passed
s. cerevisiae	SRR8198059	PRJNA505786	Stranded	2000	0.015	0.046	0.939	0.953299	1211	0.6055	Stranded	Passed
s. cerevisiae	SRR8198060	PRJNA505786	Stranded	2000	0.025	0.033	0.942	0.966154	1324	0.662	Stranded	Passed
s. cerevisiae	SRR8198061	PRJNA505786	Stranded	2000	0.0175	0.0305	0.952	0.968957	1365	0.6825	Stranded	Passed
s. cerevisiae	SRR8761856	PRJNA528474	Unstranded	2000	0.143	0.4375	0.4195	0.510502	1744	0.872	Unstranded	Passed
s. cerevisiae	SRR8761857	PRJNA528474	Unstranded	2000	0.1395	0.438	0.4225	0.509006	1753	0.8765	Unstranded	Passed
s. cerevisiae	SRR8761858	PRJNA528474	Unstranded	2000	0.1005	0.445	0.4545	0.505281	1734	0.867	Unstranded	Passed
s. cerevisiae	SRR9336459	PRJNA550078	Stranded	2000	0.0345	0.018	0.9475	0.981357	1832	0.916	Stranded	Passed
s. cerevisiae	SRR9336460	PRJNA550078	Stranded	2000	0.019	0.0275	0.9535	0.971967	1810	0.905	Stranded	Passed
s. cerevisiae	SRR9336461	PRJNA550078	Stranded	2000	0.0265	0.019	0.9545	0.980483	1790	0.895	Stranded	Passed
s. cerevisiae	SRR1555415	PRJNA258654	Unstranded	20000	0.0466	0.5286	0.4248	0.554437	18829	0.94145	Unstranded	Passed
s. cerevisiae	SRR1555416	PRJNA258654	Unstranded	20000	0.0499	0.5154	0.4348	0.542412	18328	0.9164	Unstranded	Passed
s. cerevisiae	SRR1555417	PRJNA258654	Unstranded	20000	0.0378	0.5373	0.4249	0.558408	18925	0.94625	Unstranded	Passed
s. cerevisiae	SRR1605749	PRJNA263283	Stranded	20000	0.0625	0.3482	0.5894	0.628626	15018	0.7509	Unstranded	Failed
s. cerevisiae	SRR1605750	PRJNA263283	Stranded	20000	0.0658	0.3479	0.5863	0.627596	15007	0.75035	Unstranded	Failed
s. cerevisiae	SRR1605751	PRJNA263283	Stranded	20000	0.0563	0.2931	0.6506	0.689414	16324	0.8162	Unstranded	Failed
s. cerevisiae	SRR1656884	PRJNA267766	Stranded	20000	0.1993	0.0071	0.7936	0.991133	10461	0.52305	Stranded	Passed
s. cerevisiae	SRR1656885	PRJNA267766	Stranded	20000	0.2083	0.0094	0.7823	0.988127	9178	0.4589	Stranded	Passed
s. cerevisiae	SRR1656886	PRJNA267766	Stranded	20000	0.2037	0.0062	0.7901	0.992214	10517	0.52585	Stranded	Passed
s. cerevisiae	SRR2817418	PRJNA299815	Stranded	20000	0.0973	0.0321	0.8706	0.96444	13803	0.69015	Stranded	Passed
s. cerevisiae	SRR2817419	PRJNA299815	Stranded	20000	0.0713	0.0238	0.9049	0.974373	15128	0.7564	Stranded	Passed
s. cerevisiae	SRR2817420	PRJNA299815	Stranded	20000	0.1084	0.0199	0.8717	0.977681	13556	0.6778	Stranded	Passed
s. cerevisiae	SRR3140907	PRJNA310655	Stranded	20000	0.165	0.0087	0.8263	0.989581	10592	0.5296	Stranded	Passed
s. cerevisiae	SRR3140908	PRJNA310655	Stranded	20000	0.1486	0.0102	0.8412	0.98802	10110	0.5055	Stranded	Passed
s. cerevisiae	SRR3140909	PRJNA310655	Stranded	20000	0.1098	0.0107	0.8795	0.98798	11000	0.55	Stranded	Passed
s. cerevisiae	SRR3180780	PRJNA312727	Stranded	20000	0.0456	0.007	0.9474	0.992666	18639	0.93195	Stranded	Passed
s. cerevisiae	SRR3180781	PRJNA312727	Stranded	20000	0.0429	0.0068	0.9503	0.992895	18669	0.93345	Stranded	Passed
s. cerevisiae	SRR3180782	PRJNA312727	Stranded	20000	0.0406	0.0061	0.9533	0.993642	18689	0.93445	Stranded	Passed
s. cerevisiae	SRR3407195	PRJNA319164	Stranded	20000	0.0444	0.0069	0.9487	0.992779	18978	0.9489	Stranded	Passed
s. cerevisiae	SRR3407196	PRJNA319164	Stranded	20000	0.0405	0.0115	0.9479	0.988013	18936	0.9468	Stranded	Passed
s. cerevisiae	SRR3407197	PRJNA319164	Stranded	20000	0.0427	0.0095	0.9478	0.990076	18794	0.9397	Stranded	Passed
s. cerevisiae	SRR4018567	PRJNA338508	Stranded	20000	0.0443	0.0118	0.944	0.987654	18136	0.9068	Stranded	Passed
s. cerevisiae	SRR4018568	PRJNA338508	Stranded	20000	0.0447	0.0086	0.9466	0.990997	18171	0.90855	Stranded	Passed
s. cerevisiae	SRR4018569	PRJNA338508	Stranded	20000	0.0411	0.0083	0.9506	0.991344	18246	0.9123	Stranded	Passed
s. cerevisiae	SRR5000465	PRJNA352693	Stranded	20000	0.0365	0.0098	0.9536	0.989828	18206	0.9103	Stranded	Passed
s. cerevisiae	SRR5000466	PRJNA352693	Stranded	20000	0.0343	0.011	0.9547	0.988609	18128	0.9064	Stranded	Passed
s. cerevisiae	SRR5000467	PRJNA352693	Stranded	20000	0.0292	0.0346	0.9362	0.964359	17320	0.866	Stranded	Passed
s. cerevisiae	SRR5309371	PRJNA377731	Stranded	20000	0.066	0.0121	0.9219	0.987045	16516	0.8258	Stranded	Passed
s. cerevisiae	SRR5309372	PRJNA377731	Stranded	20000	0.0581	0.0121	0.9298	0.987154	17201	0.86005	Stranded	Passed
s. cerevisiae	SRR5309373	PRJNA377731	Stranded	20000	0.048	0.0143	0.9377	0.984979	17109	0.85545	Stranded	Passed
s. cerevisiae	SRR5417301	PRJNA381711	Unstranded	20000	0.0331	0.4928	0.4741	0.50967	15119	0.75595	Unstranded	Passed
s. cerevisiae	SRR5417302	PRJNA381711	Unstranded	20000	0.0259	0.4951	0.479	0.508264	16439	0.82195	Unstranded	Passed
s. cerevisiae	SRR5417303	PRJNA381711	Unstranded	20000	0.0388	0.4858	0.4754	0.50541	14664	0.7332	Unstranded	Passed
s. cerevisiae	SRR5468230	PRJNA383899	Stranded	20000	0.0259	0.0176	0.9565	0.981932	17750	0.8875	Stranded	Passed
s. cerevisiae	SRR5468231	PRJNA383899	Stranded	20000	0.028	0.0146	0.9575	0.984981	17753	0.88765	Stranded	Passed
s. cerevisiae	SRR5468232	PRJNA383899	Stranded	20000	0.027	0.0154	0.9577	0.984174	17591	0.87955	Stranded	Passed
s. cerevisiae	SRR6357070	PRJNA421472	Stranded	20000	0.0382	0.0077	0.9541	0.991994	15867	0.79335	Stranded	Passed
s. cerevisiae	SRR6357071	PRJNA421472	Stranded	20000	0.042	0.0064	0.9516	0.993319	15756	0.7878	Stranded	Passed
s. cerevisiae	SRR6357072	PRJNA421472	Stranded	20000	0.0494	0.0089	0.9416	0.990637	16022	0.8011	Stranded	Passed
s. cerevisiae	SRR6767450	PRJNA435723	Stranded	20000	0.0315	0.806	0.1626	0.832129	12614	0.6307	Stranded	Failed
s. cerevisiae	SRR6767451	PRJNA435723	Stranded	20000	0.0357	0.8548	0.1095	0.886446	13180	0.659	Stranded	Failed
s. cerevisiae	SRR6767452	PRJNA435723	Stranded	20000	0.5598	0.3999	0.0403	0.908451	11445	0.57225	Stranded	Failed
s. cerevisiae	SRR7174202	PRJNA471740	Stranded	20000	0.1741	0.0098	0.8161	0.988134	12073	0.60365	Stranded	Passed
s. cerevisiae	SRR7174204	PRJNA471740	Stranded	20000	0.1678	0.0102	0.822	0.987743	11014	0.5507	Stranded	Passed
s. cerevisiae	SRR7363059	PRJNA476714	Stranded	20000	0.0497	0.005	0.9453	0.994739	18963	0.94815	Stranded	Passed
s. cerevisiae	SRR7363060	PRJNA476714	Stranded	20000	0.0386	0.0051	0.9563	0.994695	19157	0.95785	Stranded	Passed
s. cerevisiae	SRR7363061	PRJNA476714	Stranded	20000	0.0459	0.0055	0.9486	0.994235	19007	0.95035	Stranded	Passed
s. cerevisiae	SRR8109496	PRJNA498394	Stranded	20000	0.034	0.0121	0.9538	0.987473	15303	0.76515	Stranded	Passed
s. cerevisiae	SRR8109497	PRJNA498394	Stranded	20000	0.0245	0.0127	0.9627	0.98698	15039	0.75195	Stranded	Passed
s. cerevisiae	SRR8109498	PRJNA498394	Stranded	20000	0.0302	0.0144	0.9555	0.985153	14811	0.74055	Stranded	Passed
s. cerevisiae	SRR8198059	PRJNA505786	Stranded	20000	0.0197	0.0461	0.9343	0.952978	12349	0.61745	Stranded	Passed
s. cerevisiae	SRR8198060	PRJNA505786	Stranded	20000	0.0197	0.0361	0.9442	0.963175	13359	0.66795	Stranded	Passed
s. cerevisiae	SRR8198061	PRJNA505786	Stranded	20000	0.0217	0.0295	0.9488	0.969846	13674	0.6837	Stranded	Passed
s. cerevisiae	SRR8761856	PRJNA528474	Unstranded	20000	0.1392	0.4273	0.4335	0.503601	17533	0.87665	Unstranded	Passed
s. cerevisiae	SRR8761857	PRJNA528474	Unstranded	20000	0.141	0.4295	0.4295	0.5	17551	0.87755	Unstranded	Passed
s. cerevisiae	SRR8761858	PRJNA528474	Unstranded	20000	0.1094	0.4412	0.4494	0.504604	17188	0.8594	Unstranded	Passed
s. cerevisiae	SRR9336459	PRJNA550078	Stranded	20000	0.033	0.0226	0.9445	0.976631	18324	0.9162	Stranded	Passed
s. cerevisiae	SRR9336460	PRJNA550078	Stranded	20000	0.0313	0.0233	0.9453	0.975945	18137	0.90685	Stranded	Passed
s. cerevisiae	SRR9336461	PRJNA550078	Stranded	20000	0.0256	0.0267	0.9477	0.972599	18145	0.90725	Stranded	Passed
s. cerevisiae	SRR1555415	PRJNA258654	Unstranded	200000	0.0475	0.5259	0.4267	0.552068	188077	0.940385	Unstranded	Passed
s. cerevisiae	SRR1555416	PRJNA258654	Unstranded	200000	0.0493	0.5234	0.4273	0.550542	183457	0.917285	Unstranded	Passed
s. cerevisiae	SRR1555417	PRJNA258654	Unstranded	200000	0.0395	0.5302	0.4303	0.552004	189383	0.946915	Unstranded	Passed
s. cerevisiae	SRR1605749	PRJNA263283	Stranded	200000	0.0619	0.3432	0.5949	0.634154	150099	0.750495	Unstranded	Failed
s. cerevisiae	SRR1605750	PRJNA263283	Stranded	200000	0.063	0.3431	0.5939	0.633831	149799	0.748995	Unstranded	Failed
s. cerevisiae	SRR1605751	PRJNA263283	Stranded	200000	0.0575	0.3009	0.6415	0.680709	163169	0.815845	Unstranded	Failed
s. cerevisiae	SRR1656884	PRJNA267766	Stranded	200000	0.2	0.0082	0.7918	0.98975	105293	0.526465	Stranded	Passed
s. cerevisiae	SRR1656885	PRJNA267766	Stranded	200000	0.2084	0.0089	0.7827	0.988757	91879	0.459395	Stranded	Passed
s. cerevisiae	SRR1656886	PRJNA267766	Stranded	200000	0.2012	0.0075	0.7913	0.990611	105368	0.52684	Stranded	Passed
s. cerevisiae	SRR2817418	PRJNA299815	Stranded	200000	0.1001	0.0326	0.8673	0.963774	138804	0.69402	Stranded	Passed
s. cerevisiae	SRR2817419	PRJNA299815	Stranded	200000	0.0726	0.0244	0.903	0.97369	151656	0.75828	Stranded	Passed
s. cerevisiae	SRR2817420	PRJNA299815	Stranded	200000	0.1103	0.0224	0.8673	0.974823	134652	0.67326	Stranded	Passed
s. cerevisiae	SRR3140907	PRJNA310655	Stranded	200000	0.1662	0.0094	0.8244	0.988726	105614	0.52807	Stranded	Passed
s. cerevisiae	SRR3140908	PRJNA310655	Stranded	200000	0.1501	0.011	0.8389	0.987057	100405	0.502025	Stranded	Passed
s. cerevisiae	SRR3140909	PRJNA310655	Stranded	200000	0.1079	0.0096	0.8825	0.989239	110640	0.5532	Stranded	Passed
s. cerevisiae	SRR3180780	PRJNA312727	Stranded	200000	0.0448	0.0079	0.9474	0.99173	186201	0.931005	Stranded	Passed
s. cerevisiae	SRR3180781	PRJNA312727	Stranded	200000	0.0435	0.0071	0.9494	0.992577	187041	0.935205	Stranded	Passed
s. cerevisiae	SRR3180782	PRJNA312727	Stranded	200000	0.0417	0.0074	0.951	0.992279	186656	0.93328	Stranded	Passed
s. cerevisiae	SRR3407195	PRJNA319164	Stranded	200000	0.0432	0.008	0.9488	0.991639	190396	0.95198	Stranded	Passed
s. cerevisiae	SRR3407196	PRJNA319164	Stranded	200000	0.0418	0.0104	0.9478	0.989146	189949	0.949745	Stranded	Passed
s. cerevisiae	SRR3407197	PRJNA319164	Stranded	200000	0.0414	0.0088	0.9498	0.99082	188684	0.94342	Stranded	Passed
s. cerevisiae	SRR4018567	PRJNA338508	Stranded	200000	0.0432	0.0118	0.945	0.987667	181525	0.907625	Stranded	Passed
s. cerevisiae	SRR4018568	PRJNA338508	Stranded	200000	0.0444	0.0094	0.9462	0.990163	181880	0.9094	Stranded	Passed
s. cerevisiae	SRR4018569	PRJNA338508	Stranded	200000	0.0436	0.0092	0.9472	0.990381	182322	0.91161	Stranded	Passed
s. cerevisiae	SRR5000465	PRJNA352693	Stranded	200000	0.0357	0.0101	0.9543	0.989527	182022	0.91011	Stranded	Passed
s. cerevisiae	SRR5000466	PRJNA352693	Stranded	200000	0.0359	0.0095	0.9545	0.990145	180710	0.90355	Stranded	Passed
s. cerevisiae	SRR5000467	PRJNA352693	Stranded	200000	0.029	0.0338	0.9372	0.965191	173547	0.867735	Stranded	Passed
s. cerevisiae	SRR5309371	PRJNA377731	Stranded	200000	0.0655	0.0143	0.9202	0.984698	165123	0.825615	Stranded	Passed
s. cerevisiae	SRR5309372	PRJNA377731	Stranded	200000	0.0617	0.0113	0.927	0.987957	172325	0.861625	Stranded	Passed
s. cerevisiae	SRR5309373	PRJNA377731	Stranded	200000	0.0492	0.0145	0.9363	0.98475	171426	0.85713	Stranded	Passed
s. cerevisiae	SRR5417301	PRJNA381711	Unstranded	200000	0.0324	0.4943	0.4733	0.510852	152117	0.760585	Unstranded	Passed
s. cerevisiae	SRR5417302	PRJNA381711	Unstranded	200000	0.0245	0.4991	0.4764	0.511635	164205	0.821025	Unstranded	Passed
s. cerevisiae	SRR5417303	PRJNA381711	Unstranded	200000	0.0384	0.4921	0.4695	0.511751	146732	0.73366	Unstranded	Passed
s. cerevisiae	SRR5468230	PRJNA383899	Stranded	200000	0.028	0.0163	0.9557	0.98323	176825	0.884125	Stranded	Passed
s. cerevisiae	SRR5468231	PRJNA383899	Stranded	200000	0.0288	0.0151	0.9562	0.984454	177514	0.88757	Stranded	Passed
s. cerevisiae	SRR5468232	PRJNA383899	Stranded	200000	0.0273	0.015	0.9576	0.984577	176862	0.88431	Stranded	Passed
s. cerevisiae	SRR6357070	PRJNA421472	Stranded	200000	0.038	0.0087	0.9534	0.990957	159224	0.79612	Stranded	Passed
s. cerevisiae	SRR6357071	PRJNA421472	Stranded	200000	0.0398	0.0088	0.9515	0.990836	158004	0.79002	Stranded	Passed
s. cerevisiae	SRR6357072	PRJNA421472	Stranded	200000	0.0476	0.0093	0.9432	0.990236	161432	0.80716	Stranded	Passed
s. cerevisiae	SRR6767450	PRJNA435723	Stranded	200000	0.031	0.8093	0.1597	0.835191	125047	0.625235	Stranded	Failed
s. cerevisiae	SRR6767451	PRJNA435723	Stranded	200000	0.0328	0.8564	0.1108	0.885443	132326	0.66163	Stranded	Failed
s. cerevisiae	SRR6767452	PRJNA435723	Stranded	200000	0.564	0.3984	0.0377	0.913552	115064	0.57532	Stranded	Failed
s. cerevisiae	SRR7174202	PRJNA471740	Stranded	200000	0.1687	0.0089	0.8223	0.989293	120526	0.60263	Stranded	Passed
s. cerevisiae	SRR7174204	PRJNA471740	Stranded	200000	0.163	0.0092	0.8277	0.989007	110579	0.552895	Stranded	Passed
s. cerevisiae	SRR7363059	PRJNA476714	Stranded	200000	0.0472	0.0055	0.9474	0.994228	189347	0.946735	Stranded	Passed
s. cerevisiae	SRR7363060	PRJNA476714	Stranded	200000	0.0401	0.0054	0.9546	0.994375	191650	0.95825	Stranded	Passed
s. cerevisiae	SRR7363061	PRJNA476714	Stranded	200000	0.0447	0.0053	0.9501	0.994453	189864	0.94932	Stranded	Passed
s. cerevisiae	SRR8109496	PRJNA498394	Stranded	200000	0.0305	0.0133	0.9562	0.986282	153772	0.76886	Stranded	Passed
s. cerevisiae	SRR8109497	PRJNA498394	Stranded	200000	0.0285	0.0132	0.9583	0.986413	150792	0.75396	Stranded	Passed
s. cerevisiae	SRR8109498	PRJNA498394	Stranded	200000	0.0287	0.0137	0.9576	0.985895	147709	0.738545	Stranded	Passed
s. cerevisiae	SRR8198059	PRJNA505786	Stranded	200000	0.0192	0.0425	0.9383	0.956668	123973	0.619865	Stranded	Passed
s. cerevisiae	SRR8198060	PRJNA505786	Stranded	200000	0.0201	0.0357	0.9442	0.963568	133982	0.66991	Stranded	Passed
s. cerevisiae	SRR8198061	PRJNA505786	Stranded	200000	0.0208	0.033	0.9462	0.966299	137336	0.68668	Stranded	Passed
s. cerevisiae	SRR8761856	PRJNA528474	Unstranded	200000	0.139	0.4288	0.4323	0.502032	174829	0.874145	Unstranded	Passed
s. cerevisiae	SRR8761857	PRJNA528474	Unstranded	200000	0.1374	0.4308	0.4318	0.50058	175310	0.87655	Unstranded	Passed
s. cerevisiae	SRR8761858	PRJNA528474	Unstranded	200000	0.1075	0.4429	0.4496	0.503754	171758	0.85879	Unstranded	Passed
s. cerevisiae	SRR9336459	PRJNA550078	Stranded	200000	0.0327	0.0235	0.9438	0.975706	183404	0.91702	Stranded	Passed
s. cerevisiae	SRR9336460	PRJNA550078	Stranded	200000	0.0325	0.0244	0.9431	0.97478	182023	0.910115	Stranded	Passed
s. cerevisiae	SRR9336461	PRJNA550078	Stranded	200000	0.0279	0.0268	0.9454	0.972434	181275	0.906375	Stranded	Passed
s. cerevisiae	SRR1555415	PRJNA258654	Unstranded	2000000	0.0467	0.5266	0.4267	0.552397	1881367	0.940684	Unstranded	Passed
s. cerevisiae	SRR1555416	PRJNA258654	Unstranded	2000000	0.0494	0.5248	0.4257	0.55213	1831979	0.91599	Unstranded	Passed
s. cerevisiae	SRR1555417	PRJNA258654	Unstranded	2000000	0.0392	0.5315	0.4293	0.553185	1890763	0.945381	Unstranded	Passed
s. cerevisiae	SRR1605749	PRJNA263283	Stranded	2000000	0.0616	0.3436	0.5948	0.633845	1498125	0.749062	Unstranded	Failed
s. cerevisiae	SRR1605750	PRJNA263283	Stranded	2000000	0.0618	0.3443	0.5939	0.633021	1498691	0.749345	Unstranded	Failed
s. cerevisiae	SRR1605751	PRJNA263283	Stranded	2000000	0.0573	0.302	0.6407	0.679644	1630119	0.81506	Unstranded	Failed
s. cerevisiae	SRR1656884	PRJNA267766	Stranded	2000000	0.2037	0.0083	0.7879	0.989575	1052732	0.526366	Stranded	Passed
s. cerevisiae	SRR1656885	PRJNA267766	Stranded	2000000	0.2134	0.0092	0.7774	0.988304	916635	0.458317	Stranded	Passed
s. cerevisiae	SRR1656886	PRJNA267766	Stranded	2000000	0.2024	0.0077	0.7899	0.990346	1049263	0.524632	Stranded	Passed
s. cerevisiae	SRR2817418	PRJNA299815	Stranded	2000000	0.1008	0.0339	0.8653	0.9623	1390708	0.695354	Stranded	Passed
s. cerevisiae	SRR2817419	PRJNA299815	Stranded	2000000	0.0737	0.025	0.9013	0.973011	1515382	0.757691	Stranded	Passed
s. cerevisiae	SRR2817420	PRJNA299815	Stranded	2000000	0.1103	0.0225	0.8672	0.974711	1343222	0.671611	Stranded	Passed
s. cerevisiae	SRR3140907	PRJNA310655	Stranded	2000000	0.1675	0.0098	0.8227	0.988228	1048217	0.524108	Stranded	Passed
s. cerevisiae	SRR3140908	PRJNA310655	Stranded	2000000	0.1535	0.0118	0.8348	0.986062	998149	0.499074	Stranded	Passed
s. cerevisiae	SRR3140909	PRJNA310655	Stranded	2000000	0.1096	0.0096	0.8807	0.989217	1097362	0.548681	Stranded	Passed
s. cerevisiae	SRR3180780	PRJNA312727	Stranded	2000000	0.0446	0.0075	0.9479	0.99215	1863034	0.931517	Stranded	Passed
s. cerevisiae	SRR3180781	PRJNA312727	Stranded	2000000	0.0446	0.0075	0.9479	0.99215	1872933	0.936466	Stranded	Passed
s. cerevisiae	SRR3180782	PRJNA312727	Stranded	2000000	0.0427	0.0073	0.9499	0.992374	1868113	0.934056	Stranded	Passed
s. cerevisiae	SRR3407195	PRJNA319164	Stranded	2000000	0.0432	0.0082	0.9487	0.991431	1904239	0.95212	Stranded	Passed
s. cerevisiae	SRR3407196	PRJNA319164	Stranded	2000000	0.0418	0.0102	0.948	0.989355	1897195	0.948597	Stranded	Passed
s. cerevisiae	SRR3407197	PRJNA319164	Stranded	2000000	0.0416	0.0087	0.9497	0.990922	1886212	0.943106	Stranded	Passed
s. cerevisiae	SRR4018567	PRJNA338508	Stranded	2000000	0.0426	0.0116	0.9459	0.987885	1816138	0.908069	Stranded	Passed
s. cerevisiae	SRR4018568	PRJNA338508	Stranded	2000000	0.0447	0.0098	0.9456	0.989743	1820064	0.910032	Stranded	Passed
s. cerevisiae	SRR4018569	PRJNA338508	Stranded	2000000	0.0445	0.0096	0.9459	0.989953	1825412	0.912706	Stranded	Passed
s. cerevisiae	SRR5000465	PRJNA352693	Stranded	2000000	0.0351	0.0104	0.9545	0.989222	1807714	0.903857	Stranded	Passed
s. cerevisiae	SRR5000466	PRJNA352693	Stranded	2000000	0.0356	0.0105	0.954	0.989114	1795900	0.89795	Stranded	Passed
s. cerevisiae	SRR5000467	PRJNA352693	Stranded	2000000	0.0287	0.0336	0.9377	0.965407	1728399	0.8642	Stranded	Passed
s. cerevisiae	SRR5309371	PRJNA377731	Stranded	2000000	0.0661	0.0142	0.9197	0.984795	1646320	0.82316	Stranded	Passed
s. cerevisiae	SRR5309372	PRJNA377731	Stranded	2000000	0.0618	0.012	0.9262	0.98721	1721639	0.860819	Stranded	Passed
s. cerevisiae	SRR5309373	PRJNA377731	Stranded	2000000	0.0492	0.0152	0.9357	0.984015	1712735	0.856367	Stranded	Passed
s. cerevisiae	SRR5417301	PRJNA381711	Unstranded	2000000	0.0341	0.4951	0.4708	0.512579	1416818	0.708409	Unstranded	Passed
s. cerevisiae	SRR5417302	PRJNA381711	Unstranded	2000000	0.025	0.5016	0.4735	0.514409	1580217	0.790108	Unstranded	Passed
s. cerevisiae	SRR5417303	PRJNA381711	Unstranded	2000000	0.04	0.492	0.468	0.5125	1421038	0.710519	Unstranded	Passed
s. cerevisiae	SRR5468230	PRJNA383899	Stranded	2000000	0.0277	0.0159	0.9563	0.983645	1771596	0.885798	Stranded	Passed
s. cerevisiae	SRR5468231	PRJNA383899	Stranded	2000000	0.0282	0.0146	0.9572	0.984976	1776732	0.888366	Stranded	Passed
s. cerevisiae	SRR5468232	PRJNA383899	Stranded	2000000	0.027	0.0149	0.9581	0.984687	1769659	0.88483	Stranded	Passed
s. cerevisiae	SRR6357070	PRJNA421472	Stranded	2000000	0.0383	0.0088	0.9529	0.99085	1589205	0.794602	Stranded	Passed
s. cerevisiae	SRR6357071	PRJNA421472	Stranded	2000000	0.0393	0.0091	0.9516	0.990528	1578243	0.789122	Stranded	Passed
s. cerevisiae	SRR6357072	PRJNA421472	Stranded	2000000	0.048	0.0095	0.9425	0.990021	1613639	0.80682	Stranded	Passed
s. cerevisiae	SRR6767450	PRJNA435723	Stranded	2000000	0.0314	0.8091	0.1594	0.835416	1248735	0.624367	Stranded	Failed
s. cerevisiae	SRR6767451	PRJNA435723	Stranded	2000000	0.032	0.8558	0.1122	0.884091	1322565	0.661282	Stranded	Failed
s. cerevisiae	SRR6767452	PRJNA435723	Stranded	2000000	0.5651	0.3967	0.0382	0.912164	1150090	0.575045	Stranded	Failed
s. cerevisiae	SRR7174202	PRJNA471740	Stranded	2000000	0.168	0.0093	0.8227	0.988822	1185093	0.592546	Stranded	Passed
s. cerevisiae	SRR7174204	PRJNA471740	Stranded	2000000	0.1699	0.0093	0.8208	0.988797	1089539	0.54477	Stranded	Passed
s. cerevisiae	SRR7363059	PRJNA476714	Stranded	2000000	0.0481	0.0053	0.9466	0.994432	1894738	0.947369	Stranded	Passed
s. cerevisiae	SRR7363060	PRJNA476714	Stranded	2000000	0.0411	0.0054	0.9536	0.994369	1916086	0.958043	Stranded	Passed
s. cerevisiae	SRR7363061	PRJNA476714	Stranded	2000000	0.0455	0.0051	0.9493	0.994656	1898598	0.949299	Stranded	Passed
s. cerevisiae	SRR8109496	PRJNA498394	Stranded	2000000	0.0302	0.0127	0.9571	0.986905	1537392	0.768696	Stranded	Passed
s. cerevisiae	SRR8109497	PRJNA498394	Stranded	2000000	0.0291	0.0134	0.9575	0.986198	1506173	0.753086	Stranded	Passed
s. cerevisiae	SRR8109498	PRJNA498394	Stranded	2000000	0.0281	0.0134	0.9585	0.986213	1476378	0.738189	Stranded	Passed
s. cerevisiae	SRR8198059	PRJNA505786	Stranded	2000000	0.0192	0.043	0.9378	0.956158	1241590	0.620795	Stranded	Passed
s. cerevisiae	SRR8198060	PRJNA505786	Stranded	2000000	0.02	0.0367	0.9433	0.962551	1339924	0.669962	Stranded	Passed
s. cerevisiae	SRR8198061	PRJNA505786	Stranded	2000000	0.02	0.0325	0.9474	0.966833	1374079	0.68704	Stranded	Passed
s. cerevisiae	SRR8761856	PRJNA528474	Unstranded	2000000	0.1396	0.427	0.4333	0.503662	1749486	0.874743	Unstranded	Passed
s. cerevisiae	SRR8761857	PRJNA528474	Unstranded	2000000	0.1383	0.4279	0.4338	0.503423	1752232	0.876116	Unstranded	Passed
s. cerevisiae	SRR8761858	PRJNA528474	Unstranded	2000000	0.1093	0.4418	0.449	0.504041	1715266	0.857633	Unstranded	Passed
s. cerevisiae	SRR9336459	PRJNA550078	Stranded	2000000	0.0318	0.0234	0.9448	0.975831	1834520	0.91726	Stranded	Passed
s. cerevisiae	SRR9336460	PRJNA550078	Stranded	2000000	0.0325	0.0245	0.943	0.974677	1821323	0.910662	Stranded	Passed
s. cerevisiae	SRR9336461	PRJNA550078	Stranded	2000000	0.0282	0.0261	0.9456	0.97314	1812810	0.906405	Stranded	Passed
h. sapiens	SRR10223738	PRJNA575571	Stranded	1000	0.098	0.007	0.895	0.992239	901	0.901	Stranded	Passed
h. sapiens	SRR10223739	PRJNA575571	Stranded	1000	0.133	0.008	0.859	0.990773	876	0.876	Stranded	Passed
h. sapiens	SRR10223740	PRJNA575571	Stranded	1000	0.149	0.004	0.847	0.9953	829	0.829	Stranded	Passed
h. sapiens	SRR10894924	PRJNA601238	Stranded	1000	0.132	0.016	0.852	0.981567	804	0.804	Stranded	Passed
h. sapiens	SRR10894925	PRJNA601238	Stranded	1000	0.102	0.011	0.887	0.987751	741	0.741	Stranded	Passed
h. sapiens	SRR10894926	PRJNA601238	Stranded	1000	0.13	0.006	0.864	0.993103	830	0.83	Stranded	Passed
h. sapiens	SRR1554436	PRJNA258522	Stranded	1000	0.016	0.022	0.962	0.977642	655	0.655	Stranded	Passed
h. sapiens	SRR1554437	PRJNA258522	Stranded	1000	0.008	0.013	0.979	0.986895	641	0.641	Stranded	Passed
h. sapiens	SRR1554438	PRJNA258522	Stranded	1000	0.031	0.003	0.966	0.996904	631	0.631	Stranded	Passed
h. sapiens	SRR1714481	PRJNA270371	Stranded	1000	0.1354	0.826	0.0387	0.955245	380	0.38	Stranded	Passed
h. sapiens	SRR1714482	PRJNA270371	Stranded	1000	0.116	0.826	0.058	0.934389	636	0.636	Stranded	Passed
h. sapiens	SRR1714483	PRJNA270371	Stranded	1000	0.126	0.854	0.02	0.977117	705	0.705	Stranded	Passed
h. sapiens	SRR1817386	PRJNA276277	Stranded	1000	0.106	0.005	0.889	0.994407	924	0.924	Stranded	Passed
h. sapiens	SRR1817387	PRJNA276277	Stranded	1000	0.1	0.006	0.894	0.993333	914	0.914	Stranded	Passed
h. sapiens	SRR1817388	PRJNA276277	Stranded	1000	0.102	0.011	0.887	0.987751	932	0.932	Stranded	Passed
h. sapiens	SRR2043005	PRJNA285124	Unstranded	1000	0.1	0.002	0.898	0.997778	930	0.93	Stranded	Failed
h. sapiens	SRR2043006	PRJNA285124	Unstranded	1000	0.146	0.002	0.852	0.997658	879	0.879	Stranded	Failed
h. sapiens	SRR2043007	PRJNA285124	Unstranded	1000	0.113	0.003	0.884	0.996618	909	0.909	Stranded	Failed
h. sapiens	SRR2184428	PRJNA293984	Stranded	1000	0.121	0.42	0.459	0.522184	915	0.915	Unstranded	Failed
h. sapiens	SRR2184429	PRJNA293984	Stranded	1000	0.146	0.412	0.442	0.517564	887	0.887	Unstranded	Failed
h. sapiens	SRR2184430	PRJNA293984	Stranded	1000	0.142	0.455	0.403	0.530303	891	0.891	Unstranded	Failed
h. sapiens	SRR2891494	PRJNA301012	Unstranded	1000	0.151	0.008	0.841	0.990577	894	0.894	Stranded	Failed
h. sapiens	SRR2891495	PRJNA301012	Unstranded	1000	0.118	0.008	0.874	0.99093	897	0.897	Stranded	Failed
h. sapiens	SRR2891496	PRJNA301012	Unstranded	1000	0.131	0.01	0.859	0.988493	921	0.921	Stranded	Failed
h. sapiens	SRR2927744	PRJNA301364	Stranded	1000	0.1196	0.0248	0.8556	0.971831	360	0.36	Stranded	Passed
h. sapiens	SRR2927745	PRJNA301364	Stranded	1000	0.1256	0.0551	0.8193	0.936985	320	0.32	Stranded	Passed
h. sapiens	SRR2927746	PRJNA301364	Stranded	1000	0.1451	0.0189	0.836	0.977892	343	0.343	Stranded	Passed
h. sapiens	SRR3176269	PRJNA312400	Unstranded	1000	0.125	0.004	0.871	0.995429	802	0.802	Stranded	Failed
h. sapiens	SRR3176270	PRJNA312400	Unstranded	1000	0.114	0.003	0.883	0.996614	790	0.79	Stranded	Failed
h. sapiens	SRR3176271	PRJNA312400	Unstranded	1000	0.146	0.005	0.849	0.994145	810	0.81	Stranded	Failed
h. sapiens	SRR3228429	PRJNA315294	Stranded	1000	0.109	0.002	0.889	0.997755	781	0.781	Stranded	Passed
h. sapiens	SRR3228430	PRJNA315294	Stranded	1000	0.121	0.01	0.869	0.988623	758	0.758	Stranded	Passed
h. sapiens	SRR3228431	PRJNA315294	Stranded	1000	0.128	0.006	0.866	0.993119	714	0.714	Stranded	Passed
h. sapiens	SRR3727795	PRJNA327180	Unstranded	1000	0.113	0.467	0.42	0.526494	903	0.903	Unstranded	Passed
h. sapiens	SRR3727796	PRJNA327180	Unstranded	1000	0.121	0.435	0.444	0.505119	795	0.795	Unstranded	Passed
h. sapiens	SRR3727797	PRJNA327180	Unstranded	1000	0.118	0.427	0.455	0.515873	841	0.841	Unstranded	Passed
h. sapiens	SRR4016943	PRJNA338329	Unstranded	1000	0.097	0.457	0.446	0.506091	890	0.89	Unstranded	Passed
h. sapiens	SRR4016944	PRJNA338329	Unstranded	1000	0.141	0.406	0.453	0.527357	881	0.881	Unstranded	Passed
h. sapiens	SRR4016945	PRJNA338329	Unstranded	1000	0.109	0.434	0.457	0.512907	909	0.909	Unstranded	Passed
h. sapiens	SRR5115115	PRJNA357628	Stranded	1000	0.107	0.007	0.886	0.992161	839	0.839	Stranded	Passed
h. sapiens	SRR5115116	PRJNA357628	Stranded	1000	0.05	0.004	0.946	0.995789	880	0.88	Stranded	Passed
h. sapiens	SRR5115117	PRJNA357628	Stranded	1000	0.075	0.013	0.912	0.985946	701	0.701	Stranded	Passed
h. sapiens	SRR5350614	PRJNA379443	Unstranded	1000	0.109	0.466	0.425	0.523008	852	0.852	Unstranded	Passed
h. sapiens	SRR5350615	PRJNA379443	Unstranded	1000	0.113	0.45	0.437	0.507328	866	0.866	Unstranded	Passed
h. sapiens	SRR5350616	PRJNA379443	Unstranded	1000	0.106	0.462	0.432	0.516779	842	0.842	Unstranded	Passed
h. sapiens	SRR5575722	PRJNA387175	Unstranded	1000	0.168	0.426	0.406	0.512019	609	0.609	Unstranded	Passed
h. sapiens	SRR5575723	PRJNA387175	Unstranded	1000	0.144	0.388	0.468	0.546729	710	0.71	Unstranded	Passed
h. sapiens	SRR5575724	PRJNA387175	Unstranded	1000	0.133	0.439	0.428	0.506344	723	0.723	Unstranded	Passed
h. sapiens	SRR7146227	PRJNA470932	Stranded	1000	0.1219	0.0124	0.8657	0.985879	850	0.85	Stranded	Passed
h. sapiens	SRR7146228	PRJNA470932	Stranded	1000	0.118	0.002	0.88	0.997732	857	0.857	Stranded	Passed
h. sapiens	SRR7146229	PRJNA470932	Stranded	1000	0.114	0.008	0.878	0.990971	859	0.859	Stranded	Passed
h. sapiens	SRR7890155	PRJNA492497	Stranded	1000	0.1158	0.0373	0.8468	0.95781	414	0.414	Stranded	Passed
h. sapiens	SRR7890156	PRJNA492497	Stranded	1000	0.1158	0.0224	0.8618	0.974666	428	0.428	Stranded	Passed
h. sapiens	SRR7890157	PRJNA492497	Stranded	1000	0.124	0.017	0.859	0.980594	593	0.593	Stranded	Passed
h. sapiens	SRR934360	PRJNA211959	Unstranded	1000	0.146	0.418	0.436	0.510539	918	0.918	Unstranded	Passed
h. sapiens	SRR934361	PRJNA211959	Unstranded	1000	0.123	0.438	0.439	0.50057	866	0.866	Unstranded	Passed
h. sapiens	SRR934362	PRJNA211959	Unstranded	1000	0.125	0.442	0.433	0.505143	875	0.875	Unstranded	Passed
h. sapiens	SRR10223738	PRJNA575571	Stranded	10000	0.1225	0.0037	0.8738	0.995783	9042	0.9042	Stranded	Passed
h. sapiens	SRR10223739	PRJNA575571	Stranded	10000	0.1305	0.0037	0.8658	0.995745	8771	0.8771	Stranded	Passed
h. sapiens	SRR10223740	PRJNA575571	Stranded	10000	0.1246	0.0073	0.8681	0.991661	8299	0.8299	Stranded	Passed
h. sapiens	SRR10894924	PRJNA601238	Stranded	10000	0.1184	0.0073	0.8743	0.99172	8020	0.802	Stranded	Passed
h. sapiens	SRR10894925	PRJNA601238	Stranded	10000	0.1098	0.0092	0.881	0.989665	7612	0.7612	Stranded	Passed
h. sapiens	SRR10894926	PRJNA601238	Stranded	10000	0.1294	0.0051	0.8655	0.994142	8082	0.8082	Stranded	Passed
h. sapiens	SRR1554436	PRJNA258522	Stranded	10000	0.7997	0.0007	0.1996	0.996505	6560	0.656	Stranded	Passed
h. sapiens	SRR1554437	PRJNA258522	Stranded	10000	0.6666	0.0056	0.3278	0.983203	4853	0.4853	Stranded	Passed
h. sapiens	SRR1554438	PRJNA258522	Stranded	10000	0.7491	0.0004	0.2505	0.998406	6069	0.6069	Stranded	Passed
h. sapiens	SRR1714481	PRJNA270371	Stranded	10000	0.1148	0.8296	0.0556	0.937189	3923	0.3923	Stranded	Passed
h. sapiens	SRR1714482	PRJNA270371	Stranded	10000	0.1149	0.8475	0.0376	0.957519	6316	0.6316	Stranded	Passed
h. sapiens	SRR1714483	PRJNA270371	Stranded	10000	0.1169	0.8546	0.0285	0.967727	7267	0.7267	Stranded	Passed
h. sapiens	SRR1817386	PRJNA276277	Stranded	10000	0.1205	0.0069	0.8726	0.992155	9125	0.9125	Stranded	Passed
h. sapiens	SRR1817387	PRJNA276277	Stranded	10000	0.1234	0.0101	0.8665	0.988478	9060	0.906	Stranded	Passed
h. sapiens	SRR1817388	PRJNA276277	Stranded	10000	0.1172	0.009	0.8738	0.989805	9106	0.9106	Stranded	Passed
h. sapiens	SRR2043005	PRJNA285124	Unstranded	10000	0.1284	0.0016	0.87	0.998164	9220	0.922	Stranded	Failed
h. sapiens	SRR2043006	PRJNA285124	Unstranded	10000	0.1293	0.0013	0.8694	0.998507	8813	0.8813	Stranded	Failed
h. sapiens	SRR2043007	PRJNA285124	Unstranded	10000	0.1198	0.0024	0.8778	0.997273	9059	0.9059	Stranded	Failed
h. sapiens	SRR2184428	PRJNA293984	Stranded	10000	0.1238	0.4356	0.4406	0.502853	9018	0.9018	Unstranded	Failed
h. sapiens	SRR2184429	PRJNA293984	Stranded	10000	0.1287	0.4298	0.4415	0.506714	8857	0.8857	Unstranded	Failed
h. sapiens	SRR2184430	PRJNA293984	Stranded	10000	0.1205	0.4477	0.4318	0.509039	8955	0.8955	Unstranded	Failed
h. sapiens	SRR2891494	PRJNA301012	Unstranded	10000	0.1255	0.0141	0.8604	0.983877	8931	0.8931	Stranded	Failed
h. sapiens	SRR2891495	PRJNA301012	Unstranded	10000	0.1244	0.0106	0.865	0.987894	8913	0.8913	Stranded	Failed
h. sapiens	SRR2891496	PRJNA301012	Unstranded	10000	0.1281	0.0091	0.8628	0.989563	8976	0.8976	Stranded	Failed
h. sapiens	SRR2927744	PRJNA301364	Stranded	10000	0.1233	0.035	0.8416	0.960073	3648	0.3648	Stranded	Passed
h. sapiens	SRR2927745	PRJNA301364	Stranded	10000	0.1223	0.0516	0.8261	0.94121	3114	0.3114	Stranded	Passed
h. sapiens	SRR2927746	PRJNA301364	Stranded	10000	0.1408	0.0368	0.8224	0.957169	3466	0.3466	Stranded	Passed
h. sapiens	SRR3176269	PRJNA312400	Unstranded	10000	0.1277	0.0037	0.8686	0.995758	8039	0.8039	Stranded	Failed
h. sapiens	SRR3176270	PRJNA312400	Unstranded	10000	0.1308	0.0022	0.867	0.997469	7979	0.7979	Stranded	Failed
h. sapiens	SRR3176271	PRJNA312400	Unstranded	10000	0.1313	0.0029	0.8658	0.996662	8010	0.801	Stranded	Failed
h. sapiens	SRR3228429	PRJNA315294	Stranded	10000	0.0995	0.0052	0.8953	0.994225	7792	0.7792	Stranded	Passed
h. sapiens	SRR3228430	PRJNA315294	Stranded	10000	0.1042	0.0056	0.8902	0.993749	7731	0.7731	Stranded	Passed
h. sapiens	SRR3228431	PRJNA315294	Stranded	10000	0.1257	0.0086	0.8657	0.990164	7100	0.71	Stranded	Passed
h. sapiens	SRR3727795	PRJNA327180	Unstranded	10000	0.1286	0.4438	0.4276	0.509295	8923	0.8923	Unstranded	Passed
h. sapiens	SRR3727796	PRJNA327180	Unstranded	10000	0.1215	0.4397	0.4388	0.500512	8182	0.8182	Unstranded	Passed
h. sapiens	SRR3727797	PRJNA327180	Unstranded	10000	0.1211	0.4331	0.4458	0.507225	8430	0.843	Unstranded	Passed
h. sapiens	SRR4016943	PRJNA338329	Unstranded	10000	0.1018	0.4442	0.454	0.505455	8878	0.8878	Unstranded	Passed
h. sapiens	SRR4016944	PRJNA338329	Unstranded	10000	0.1159	0.4379	0.4462	0.504694	8995	0.8995	Unstranded	Passed
h. sapiens	SRR4016945	PRJNA338329	Unstranded	10000	0.1086	0.4414	0.45	0.504824	8982	0.8982	Unstranded	Passed
h. sapiens	SRR5115115	PRJNA357628	Stranded	10000	0.1079	0.0057	0.8864	0.993611	8466	0.8466	Stranded	Passed
h. sapiens	SRR5115116	PRJNA357628	Stranded	10000	0.0501	0.0034	0.9465	0.996421	8848	0.8848	Stranded	Passed
h. sapiens	SRR5115117	PRJNA357628	Stranded	10000	0.0866	0.0052	0.9082	0.994307	7157	0.7157	Stranded	Passed
h. sapiens	SRR5350614	PRJNA379443	Unstranded	10000	0.1215	0.4418	0.4367	0.502903	8633	0.8633	Unstranded	Passed
h. sapiens	SRR5350615	PRJNA379443	Unstranded	10000	0.12	0.4449	0.4351	0.505568	8804	0.8804	Unstranded	Passed
h. sapiens	SRR5350616	PRJNA379443	Unstranded	10000	0.1171	0.4556	0.4273	0.516027	8550	0.855	Unstranded	Passed
h. sapiens	SRR5575722	PRJNA387175	Unstranded	10000	0.1471	0.4323	0.4206	0.506859	5786	0.5786	Unstranded	Passed
h. sapiens	SRR5575723	PRJNA387175	Unstranded	10000	0.1314	0.4207	0.4479	0.515657	7235	0.7235	Unstranded	Passed
h. sapiens	SRR5575724	PRJNA387175	Unstranded	10000	0.1258	0.4369	0.4373	0.500229	7267	0.7267	Unstranded	Passed
h. sapiens	SRR7146227	PRJNA470932	Stranded	10000	0.1156	0.0055	0.8789	0.993781	8573	0.8573	Stranded	Passed
h. sapiens	SRR7146228	PRJNA470932	Stranded	10000	0.1135	0.0051	0.8814	0.994247	8604	0.8604	Stranded	Passed
h. sapiens	SRR7146229	PRJNA470932	Stranded	10000	0.1075	0.0065	0.886	0.992717	8576	0.8576	Stranded	Passed
h. sapiens	SRR7890155	PRJNA492497	Stranded	10000	0.1208	0.0247	0.8545	0.971906	4340	0.434	Stranded	Passed
h. sapiens	SRR7890156	PRJNA492497	Stranded	10000	0.112	0.0264	0.8616	0.97027	4323	0.4323	Stranded	Passed
h. sapiens	SRR7890157	PRJNA492497	Stranded	10000	0.137	0.0186	0.8444	0.978447	5944	0.5944	Stranded	Passed
h. sapiens	SRR934360	PRJNA211959	Unstranded	10000	0.146	0.4325	0.4215	0.50644	9176	0.9176	Unstranded	Passed
h. sapiens	SRR934361	PRJNA211959	Unstranded	10000	0.1318	0.4387	0.4295	0.505298	8625	0.8625	Unstranded	Passed
h. sapiens	SRR934362	PRJNA211959	Unstranded	10000	0.1321	0.425	0.4429	0.510312	8748	0.8748	Unstranded	Passed
h. sapiens	SRR10223738	PRJNA575571	Stranded	100000	0.1225	0.0027	0.8749	0.996923	90149	0.90149	Stranded	Passed
h. sapiens	SRR10223739	PRJNA575571	Stranded	100000	0.1296	0.0038	0.8666	0.995634	88066	0.88066	Stranded	Passed
h. sapiens	SRR10223740	PRJNA575571	Stranded	100000	0.1338	0.0066	0.8596	0.992381	82909	0.82909	Stranded	Passed
h. sapiens	SRR10894924	PRJNA601238	Stranded	100000	0.1247	0.0061	0.8692	0.993031	80496	0.80496	Stranded	Passed
h. sapiens	SRR10894925	PRJNA601238	Stranded	100000	0.1127	0.0083	0.879	0.990646	75501	0.75501	Stranded	Passed
h. sapiens	SRR10894926	PRJNA601238	Stranded	100000	0.1274	0.0044	0.8681	0.994957	81010	0.8101	Stranded	Passed
h. sapiens	SRR1554436	PRJNA258522	Stranded	100000	0.5526	0.0022	0.4451	0.995082	78194	0.78194	Stranded	Passed
h. sapiens	SRR1554437	PRJNA258522	Stranded	100000	0.4252	0.0015	0.5732	0.99739	81142	0.81142	Stranded	Passed
h. sapiens	SRR1554438	PRJNA258522	Stranded	100000	0.5214	0.0018	0.4769	0.99624	79238	0.79238	Stranded	Passed
h. sapiens	SRR1714481	PRJNA270371	Stranded	100000	0.1139	0.8308	0.0553	0.937592	39000	0.39	Stranded	Passed
h. sapiens	SRR1714482	PRJNA270371	Stranded	100000	0.1156	0.8457	0.0387	0.956242	63105	0.63105	Stranded	Passed
h. sapiens	SRR1714483	PRJNA270371	Stranded	100000	0.1168	0.8534	0.0297	0.966368	72768	0.72768	Stranded	Passed
h. sapiens	SRR1817386	PRJNA276277	Stranded	100000	0.1155	0.007	0.8775	0.992086	90932	0.90932	Stranded	Passed
h. sapiens	SRR1817387	PRJNA276277	Stranded	100000	0.1256	0.0106	0.8639	0.987879	90859	0.90859	Stranded	Passed
h. sapiens	SRR1817388	PRJNA276277	Stranded	100000	0.1169	0.0086	0.8745	0.990262	91014	0.91014	Stranded	Passed
h. sapiens	SRR2043005	PRJNA285124	Unstranded	100000	0.1271	0.0025	0.8704	0.997136	92279	0.92279	Stranded	Failed
h. sapiens	SRR2043006	PRJNA285124	Unstranded	100000	0.1257	0.0019	0.8724	0.997827	88655	0.88655	Stranded	Failed
h. sapiens	SRR2043007	PRJNA285124	Unstranded	100000	0.1284	0.0024	0.8692	0.997246	91039	0.91039	Stranded	Failed
h. sapiens	SRR2184428	PRJNA293984	Stranded	100000	0.1249	0.4394	0.4357	0.502114	90253	0.90253	Unstranded	Failed
h. sapiens	SRR2184429	PRJNA293984	Stranded	100000	0.1282	0.4345	0.4373	0.501606	89086	0.89086	Unstranded	Failed
h. sapiens	SRR2184430	PRJNA293984	Stranded	100000	0.1276	0.4383	0.4341	0.502407	88977	0.88977	Unstranded	Failed
h. sapiens	SRR2891494	PRJNA301012	Unstranded	100000	0.1229	0.0123	0.8648	0.985977	89437	0.89437	Stranded	Failed
h. sapiens	SRR2891495	PRJNA301012	Unstranded	100000	0.1237	0.0093	0.8669	0.989386	89126	0.89126	Stranded	Failed
h. sapiens	SRR2891496	PRJNA301012	Unstranded	100000	0.1198	0.0079	0.8723	0.991025	89713	0.89713	Stranded	Failed
h. sapiens	SRR2927744	PRJNA301364	Stranded	100000	0.1289	0.033	0.8381	0.962117	36377	0.36377	Stranded	Passed
h. sapiens	SRR2927745	PRJNA301364	Stranded	100000	0.1289	0.0451	0.826	0.948226	30937	0.30937	Stranded	Passed
h. sapiens	SRR2927746	PRJNA301364	Stranded	100000	0.1306	0.0373	0.8321	0.957097	35596	0.35596	Stranded	Passed
h. sapiens	SRR3176269	PRJNA312400	Unstranded	100000	0.133	0.0032	0.8638	0.996309	79708	0.79708	Stranded	Failed
h. sapiens	SRR3176270	PRJNA312400	Unstranded	100000	0.1363	0.0028	0.8609	0.996758	79734	0.79734	Stranded	Failed
h. sapiens	SRR3176271	PRJNA312400	Unstranded	100000	0.1364	0.0034	0.8601	0.996063	80120	0.8012	Stranded	Failed
h. sapiens	SRR3228429	PRJNA315294	Stranded	100000	0.1059	0.0054	0.8887	0.99396	77967	0.77967	Stranded	Passed
h. sapiens	SRR3228430	PRJNA315294	Stranded	100000	0.1131	0.006	0.8809	0.993235	77320	0.7732	Stranded	Passed
h. sapiens	SRR3228431	PRJNA315294	Stranded	100000	0.1192	0.0075	0.8733	0.991485	71173	0.71173	Stranded	Passed
h. sapiens	SRR3727795	PRJNA327180	Unstranded	100000	0.1355	0.431	0.4334	0.501388	89298	0.89298	Unstranded	Passed
h. sapiens	SRR3727796	PRJNA327180	Unstranded	100000	0.1342	0.4347	0.431	0.502137	81536	0.81536	Unstranded	Passed
h. sapiens	SRR3727797	PRJNA327180	Unstranded	100000	0.1239	0.4367	0.4394	0.501541	84082	0.84082	Unstranded	Passed
h. sapiens	SRR4016943	PRJNA338329	Unstranded	100000	0.1071	0.4455	0.4474	0.501064	89091	0.89091	Unstranded	Passed
h. sapiens	SRR4016944	PRJNA338329	Unstranded	100000	0.1238	0.4368	0.4395	0.501541	89806	0.89806	Unstranded	Passed
h. sapiens	SRR4016945	PRJNA338329	Unstranded	100000	0.122	0.4394	0.4386	0.500456	90131	0.90131	Unstranded	Passed
h. sapiens	SRR5115115	PRJNA357628	Stranded	100000	0.0989	0.0051	0.896	0.99434	84872	0.84872	Stranded	Passed
h. sapiens	SRR5115116	PRJNA357628	Stranded	100000	0.0493	0.0027	0.9481	0.99716	88307	0.88307	Stranded	Passed
h. sapiens	SRR5115117	PRJNA357628	Stranded	100000	0.0913	0.0048	0.9039	0.994718	70866	0.70866	Stranded	Passed
h. sapiens	SRR5350614	PRJNA379443	Unstranded	100000	0.1195	0.4422	0.4382	0.502272	85728	0.85728	Unstranded	Passed
h. sapiens	SRR5350615	PRJNA379443	Unstranded	100000	0.1227	0.4441	0.4332	0.506212	88128	0.88128	Unstranded	Passed
h. sapiens	SRR5350616	PRJNA379443	Unstranded	100000	0.1296	0.4396	0.4307	0.505113	85636	0.85636	Unstranded	Passed
h. sapiens	SRR5575722	PRJNA387175	Unstranded	100000	0.1381	0.4322	0.4297	0.50145	58417	0.58417	Unstranded	Passed
h. sapiens	SRR5575723	PRJNA387175	Unstranded	100000	0.1317	0.4353	0.433	0.501324	72499	0.72499	Unstranded	Passed
h. sapiens	SRR5575724	PRJNA387175	Unstranded	100000	0.1355	0.4345	0.43	0.502603	72861	0.72861	Unstranded	Passed
h. sapiens	SRR7146227	PRJNA470932	Stranded	100000	0.1113	0.0052	0.8834	0.994148	85904	0.85904	Stranded	Passed
h. sapiens	SRR7146228	PRJNA470932	Stranded	100000	0.111	0.0059	0.8832	0.993364	85790	0.8579	Stranded	Passed
h. sapiens	SRR7146229	PRJNA470932	Stranded	100000	0.1103	0.0049	0.8849	0.994493	85926	0.85926	Stranded	Passed
h. sapiens	SRR7759712	PRJNA488107	Unstranded	100000	0.0002	0.5157	0.4841	0.515803	35633	0.35633	Unstranded	Passed
h. sapiens	SRR7759713	PRJNA488107	Unstranded	100000	0.0542	0.4757	0.4701	0.50296	38090	0.3809	Unstranded	Passed
h. sapiens	SRR7759714	PRJNA488107	Unstranded	100000	0	0.3834	0.6166	0.6166	25596	0.25596	Unstranded	Failed
h. sapiens	SRR7890155	PRJNA492497	Stranded	100000	0.118	0.0244	0.8576	0.972336	43762	0.43762	Stranded	Passed
h. sapiens	SRR7890156	PRJNA492497	Stranded	100000	0.116	0.0242	0.8599	0.972628	42748	0.42748	Stranded	Passed
h. sapiens	SRR7890157	PRJNA492497	Stranded	100000	0.1339	0.0232	0.8429	0.973213	59831	0.59831	Stranded	Passed
h. sapiens	SRR934360	PRJNA211959	Unstranded	100000	0.1428	0.4319	0.4253	0.50385	91668	0.91668	Unstranded	Passed
h. sapiens	SRR934361	PRJNA211959	Unstranded	100000	0.1429	0.4306	0.4265	0.502392	86552	0.86552	Unstranded	Passed
h. sapiens	SRR10223738	PRJNA575571	Stranded	1000000	0.125	0.0029	0.8721	0.996686	902425	0.902425	Stranded	Passed
h. sapiens	SRR10223739	PRJNA575571	Stranded	1000000	0.1308	0.0038	0.8654	0.995628	880568	0.880568	Stranded	Passed
h. sapiens	SRR10223740	PRJNA575571	Stranded	1000000	0.1353	0.0066	0.858	0.992366	829859	0.829859	Stranded	Passed
h. sapiens	SRR10894924	PRJNA601238	Stranded	1000000	0.1244	0.0062	0.8694	0.992919	804919	0.804919	Stranded	Passed
h. sapiens	SRR10894925	PRJNA601238	Stranded	1000000	0.1128	0.0078	0.8793	0.991207	755428	0.755428	Stranded	Passed
h. sapiens	SRR10894926	PRJNA601238	Stranded	1000000	0.1269	0.0047	0.8684	0.994617	806492	0.806492	Stranded	Passed
h. sapiens	SRR1554436	PRJNA258522	Stranded	1000000	0.1192	0.001	0.8798	0.998865	896680	0.89668	Stranded	Passed
h. sapiens	SRR1554437	PRJNA258522	Stranded	1000000	0.1154	0.0009	0.8837	0.998983	910109	0.910109	Stranded	Passed
h. sapiens	SRR1554438	PRJNA258522	Stranded	1000000	0.1179	0.001	0.8811	0.998866	898433	0.898433	Stranded	Passed
h. sapiens	SRR1714481	PRJNA270371	Stranded	1000000	0.1213	0.825	0.0536	0.938994	388350	0.38835	Stranded	Passed
h. sapiens	SRR1714482	PRJNA270371	Stranded	1000000	0.1182	0.8423	0.0395	0.955205	628386	0.628386	Stranded	Passed
h. sapiens	SRR1714483	PRJNA270371	Stranded	1000000	0.122	0.8487	0.0293	0.966629	721362	0.721362	Stranded	Passed
h. sapiens	SRR1817386	PRJNA276277	Stranded	1000000	0.1169	0.0079	0.8752	0.991054	909535	0.909535	Stranded	Passed
h. sapiens	SRR1817387	PRJNA276277	Stranded	1000000	0.1278	0.0097	0.8625	0.988879	909047	0.909047	Stranded	Passed
h. sapiens	SRR1817388	PRJNA276277	Stranded	1000000	0.1198	0.0087	0.8715	0.990116	909817	0.909817	Stranded	Passed
h. sapiens	SRR2043005	PRJNA285124	Unstranded	1000000	0.1292	0.0027	0.8681	0.996899	922628	0.922628	Stranded	Failed
h. sapiens	SRR2043006	PRJNA285124	Unstranded	1000000	0.1294	0.002	0.8686	0.997703	886934	0.886934	Stranded	Failed
h. sapiens	SRR2043007	PRJNA285124	Unstranded	1000000	0.129	0.0026	0.8684	0.997015	907984	0.907984	Stranded	Failed
h. sapiens	SRR2184428	PRJNA293984	Stranded	1000000	0.126	0.4363	0.4378	0.500858	901328	0.901328	Unstranded	Failed
h. sapiens	SRR2184429	PRJNA293984	Stranded	1000000	0.1267	0.4348	0.4385	0.502118	892628	0.892628	Unstranded	Failed
h. sapiens	SRR2184430	PRJNA293984	Stranded	1000000	0.1312	0.4338	0.4351	0.500748	889908	0.889908	Unstranded	Failed
h. sapiens	SRR2891494	PRJNA301012	Unstranded	1000000	0.1218	0.0121	0.8661	0.986222	893952	0.893952	Stranded	Failed
h. sapiens	SRR2891495	PRJNA301012	Unstranded	1000000	0.124	0.009	0.867	0.989726	890728	0.890728	Stranded	Failed
h. sapiens	SRR2891496	PRJNA301012	Unstranded	1000000	0.1244	0.0082	0.8674	0.990635	897145	0.897145	Stranded	Failed
h. sapiens	SRR2927744	PRJNA301364	Stranded	1000000	0.129	0.0335	0.8375	0.961538	363245	0.363245	Stranded	Passed
h. sapiens	SRR2927745	PRJNA301364	Stranded	1000000	0.1273	0.0476	0.8252	0.945463	310522	0.310522	Stranded	Passed
h. sapiens	SRR2927746	PRJNA301364	Stranded	1000000	0.1308	0.0361	0.8331	0.958468	356066	0.356066	Stranded	Passed
h. sapiens	SRR3176269	PRJNA312400	Unstranded	1000000	0.1324	0.0034	0.8641	0.996081	797626	0.797626	Stranded	Failed
h. sapiens	SRR3176270	PRJNA312400	Unstranded	1000000	0.1396	0.0031	0.8573	0.996397	798365	0.798365	Stranded	Failed
h. sapiens	SRR3176271	PRJNA312400	Unstranded	1000000	0.1386	0.0037	0.8578	0.995705	801144	0.801144	Stranded	Failed
h. sapiens	SRR3228429	PRJNA315294	Stranded	1000000	0.1089	0.0048	0.8863	0.994613	779526	0.779526	Stranded	Passed
h. sapiens	SRR3228430	PRJNA315294	Stranded	1000000	0.113	0.0054	0.8815	0.993911	773609	0.773609	Stranded	Passed
h. sapiens	SRR3228431	PRJNA315294	Stranded	1000000	0.1218	0.0079	0.8704	0.991005	707553	0.707553	Stranded	Passed
h. sapiens	SRR3727795	PRJNA327180	Unstranded	1000000	0.1343	0.4317	0.4341	0.501386	891466	0.891466	Unstranded	Passed
h. sapiens	SRR3727796	PRJNA327180	Unstranded	1000000	0.1345	0.4324	0.433	0.500347	813611	0.813611	Unstranded	Passed
h. sapiens	SRR3727797	PRJNA327180	Unstranded	1000000	0.132	0.4347	0.4334	0.500749	841014	0.841014	Unstranded	Passed
h. sapiens	SRR4016943	PRJNA338329	Unstranded	1000000	0.111	0.4462	0.4427	0.501969	890055	0.890055	Unstranded	Passed
h. sapiens	SRR4016944	PRJNA338329	Unstranded	1000000	0.1238	0.4385	0.4377	0.500457	897360	0.89736	Unstranded	Passed
h. sapiens	SRR4016945	PRJNA338329	Unstranded	1000000	0.1228	0.4383	0.4389	0.500342	900917	0.900917	Unstranded	Passed
h. sapiens	SRR5115115	PRJNA357628	Stranded	1000000	0.0993	0.0052	0.8955	0.994227	849311	0.849311	Stranded	Passed
h. sapiens	SRR5115116	PRJNA357628	Stranded	1000000	0.0503	0.0029	0.9469	0.996947	882031	0.882031	Stranded	Passed
h. sapiens	SRR5115117	PRJNA357628	Stranded	1000000	0.0927	0.0048	0.9025	0.99471	707174	0.707174	Stranded	Passed
h. sapiens	SRR5350614	PRJNA379443	Unstranded	1000000	0.131	0.4353	0.4337	0.500921	856935	0.856935	Unstranded	Passed
h. sapiens	SRR5350615	PRJNA379443	Unstranded	1000000	0.1268	0.4381	0.4352	0.50166	881351	0.881351	Unstranded	Passed
h. sapiens	SRR5575722	PRJNA387175	Unstranded	1000000	0.1432	0.4289	0.4279	0.500584	586650	0.58665	Unstranded	Passed
h. sapiens	SRR5575723	PRJNA387175	Unstranded	1000000	0.1338	0.4338	0.4324	0.500808	724522	0.724522	Unstranded	Passed
h. sapiens	SRR5575724	PRJNA387175	Unstranded	1000000	0.1387	0.4307	0.4306	0.500058	729976	0.729976	Unstranded	Passed
h. sapiens	SRR7146227	PRJNA470932	Stranded	1000000	0.1133	0.0054	0.8813	0.99391	859286	0.859286	Stranded	Passed
h. sapiens	SRR7146228	PRJNA470932	Stranded	1000000	0.112	0.0056	0.8824	0.993694	857256	0.857256	Stranded	Passed
h. sapiens	SRR7146229	PRJNA470932	Stranded	1000000	0.111	0.0046	0.8843	0.994825	857956	0.857956	Stranded	Passed
h. sapiens	SRR7759712	PRJNA488107	Unstranded	1000000	0.2472	0.3875	0.3653	0.514745	754367	0.754367	Unstranded	Passed
h. sapiens	SRR7759713	PRJNA488107	Unstranded	1000000	0.241	0.3865	0.3724	0.50929	872701	0.872701	Unstranded	Passed
h. sapiens	SRR7759714	PRJNA488107	Unstranded	1000000	0.2203	0.3674	0.4122	0.528733	791337	0.791337	Unstranded	Failed
h. sapiens	SRR7890155	PRJNA492497	Stranded	1000000	0.1196	0.0241	0.8563	0.972626	438296	0.438296	Stranded	Passed
h. sapiens	SRR7890156	PRJNA492497	Stranded	1000000	0.12	0.0248	0.8552	0.971818	424581	0.424581	Stranded	Passed
h. sapiens	SRR7890157	PRJNA492497	Stranded	1000000	0.1368	0.0238	0.8394	0.972428	598838	0.598838	Stranded	Passed
h. sapiens	SRR934360	PRJNA211959	Unstranded	1000000	0.1398	0.4337	0.4265	0.504185	916763	0.916763	Unstranded	Passed
h. sapiens	SRR10223738	PRJNA575571	Stranded	2000	0.102	0.0045	0.8935	0.994989	1799	0.8995	Stranded	Passed
h. sapiens	SRR10223739	PRJNA575571	Stranded	2000	0.1405	0.005	0.8545	0.994183	1768	0.884	Stranded	Passed
h. sapiens	SRR10223740	PRJNA575571	Stranded	2000	0.1275	0.0065	0.866	0.99255	1679	0.8395	Stranded	Passed
h. sapiens	SRR10894924	PRJNA601238	Stranded	2000	0.1205	0.015	0.8645	0.982945	1612	0.806	Stranded	Passed
h. sapiens	SRR10894925	PRJNA601238	Stranded	2000	0.1045	0.011	0.8845	0.987716	1510	0.755	Stranded	Passed
h. sapiens	SRR10894926	PRJNA601238	Stranded	2000	0.1225	0.0045	0.873	0.994872	1645	0.8225	Stranded	Passed
h. sapiens	SRR1554436	PRJNA258522	Stranded	2000	0.008	0.011	0.981	0.988911	1248	0.624	Stranded	Passed
h. sapiens	SRR1554437	PRJNA258522	Stranded	2000	0.014	0.011	0.975	0.988844	1188	0.594	Stranded	Passed
h. sapiens	SRR1554438	PRJNA258522	Stranded	2000	0.018	0.003	0.979	0.996945	1161	0.5805	Stranded	Passed
h. sapiens	SRR1714481	PRJNA270371	Stranded	2000	0.1214	0.837	0.0416	0.952652	788	0.394	Stranded	Passed
h. sapiens	SRR1714482	PRJNA270371	Stranded	2000	0.112	0.842	0.046	0.948198	1280	0.64	Stranded	Passed
h. sapiens	SRR1714483	PRJNA270371	Stranded	2000	0.1255	0.853	0.0215	0.975415	1434	0.717	Stranded	Passed
h. sapiens	SRR1817386	PRJNA276277	Stranded	2000	0.098	0.0065	0.8955	0.992794	1850	0.925	Stranded	Passed
h. sapiens	SRR1817387	PRJNA276277	Stranded	2000	0.1105	0.0115	0.878	0.987071	1824	0.912	Stranded	Passed
h. sapiens	SRR1817388	PRJNA276277	Stranded	2000	0.1195	0.011	0.8695	0.987507	1837	0.9185	Stranded	Passed
h. sapiens	SRR2043005	PRJNA285124	Unstranded	2000	0.116	0.002	0.882	0.997738	1846	0.923	Stranded	Failed
h. sapiens	SRR2043006	PRJNA285124	Unstranded	2000	0.1445	0.001	0.8545	0.998831	1755	0.8775	Stranded	Failed
h. sapiens	SRR2043007	PRJNA285124	Unstranded	2000	0.125	0.0025	0.8725	0.997143	1811	0.9055	Stranded	Failed
h. sapiens	SRR2184428	PRJNA293984	Stranded	2000	0.1155	0.4325	0.452	0.511023	1826	0.913	Unstranded	Failed
h. sapiens	SRR2184429	PRJNA293984	Stranded	2000	0.132	0.4225	0.4455	0.513249	1780	0.89	Unstranded	Failed
h. sapiens	SRR2184430	PRJNA293984	Stranded	2000	0.127	0.46	0.413	0.526919	1788	0.894	Unstranded	Failed
h. sapiens	SRR2891494	PRJNA301012	Unstranded	2000	0.139	0.0115	0.8495	0.986643	1793	0.8965	Stranded	Failed
h. sapiens	SRR2891495	PRJNA301012	Unstranded	2000	0.1195	0.009	0.8715	0.989779	1772	0.886	Stranded	Failed
h. sapiens	SRR2891496	PRJNA301012	Unstranded	2000	0.138	0.0135	0.8485	0.984339	1815	0.9075	Stranded	Failed
h. sapiens	SRR2927744	PRJNA301364	Stranded	2000	0.1181	0.0293	0.8525	0.966773	715	0.3575	Stranded	Passed
h. sapiens	SRR2927745	PRJNA301364	Stranded	2000	0.1402	0.0557	0.804	0.93521	627	0.3135	Stranded	Passed
h. sapiens	SRR2927746	PRJNA301364	Stranded	2000	0.1598	0.0265	0.8137	0.96846	667	0.3335	Stranded	Passed
h. sapiens	SRR3176269	PRJNA312400	Unstranded	2000	0.1415	0.0045	0.854	0.994758	1604	0.802	Stranded	Failed
h. sapiens	SRR3176270	PRJNA312400	Unstranded	2000	0.126	0.002	0.872	0.997712	1599	0.7995	Stranded	Failed
h. sapiens	SRR3176271	PRJNA312400	Unstranded	2000	0.145	0.0025	0.8525	0.997076	1564	0.782	Stranded	Failed
h. sapiens	SRR3228429	PRJNA315294	Stranded	2000	0.1075	0.0045	0.888	0.994958	1559	0.7795	Stranded	Passed
h. sapiens	SRR3228430	PRJNA315294	Stranded	2000	0.1155	0.007	0.8775	0.992086	1528	0.764	Stranded	Passed
h. sapiens	SRR3228431	PRJNA315294	Stranded	2000	0.1245	0.009	0.8665	0.98972	1421	0.7105	Stranded	Passed
h. sapiens	SRR3727795	PRJNA327180	Unstranded	2000	0.125	0.4525	0.4225	0.517143	1783	0.8915	Unstranded	Passed
h. sapiens	SRR3727796	PRJNA327180	Unstranded	2000	0.1365	0.434	0.4295	0.502606	1614	0.807	Unstranded	Passed
h. sapiens	SRR3727797	PRJNA327180	Unstranded	2000	0.1255	0.431	0.4435	0.507147	1681	0.8405	Unstranded	Passed
h. sapiens	SRR4016943	PRJNA338329	Unstranded	2000	0.103	0.457	0.44	0.509476	1773	0.8865	Unstranded	Passed
h. sapiens	SRR4016944	PRJNA338329	Unstranded	2000	0.1235	0.429	0.4475	0.510553	1784	0.892	Unstranded	Passed
h. sapiens	SRR4016945	PRJNA338329	Unstranded	2000	0.0985	0.446	0.4555	0.505269	1788	0.894	Unstranded	Passed
h. sapiens	SRR5115115	PRJNA357628	Stranded	2000	0.1135	0.0065	0.88	0.992668	1687	0.8435	Stranded	Passed
h. sapiens	SRR5115116	PRJNA357628	Stranded	2000	0.0535	0.0035	0.943	0.996302	1751	0.8755	Stranded	Passed
h. sapiens	SRR5115117	PRJNA357628	Stranded	2000	0.074	0.0085	0.9175	0.990821	1416	0.708	Stranded	Passed
h. sapiens	SRR5350614	PRJNA379443	Unstranded	2000	0.122	0.4585	0.4195	0.52221	1729	0.8645	Unstranded	Passed
h. sapiens	SRR5350615	PRJNA379443	Unstranded	2000	0.1075	0.447	0.4455	0.50084	1746	0.873	Unstranded	Passed
h. sapiens	SRR5350616	PRJNA379443	Unstranded	2000	0.1095	0.4555	0.435	0.51151	1723	0.8615	Unstranded	Passed
h. sapiens	SRR5575722	PRJNA387175	Unstranded	2000	0.168	0.427	0.405	0.513221	1168	0.584	Unstranded	Passed
h. sapiens	SRR5575723	PRJNA387175	Unstranded	2000	0.138	0.4015	0.4605	0.534223	1433	0.7165	Unstranded	Passed
h. sapiens	SRR5575724	PRJNA387175	Unstranded	2000	0.136	0.434	0.43	0.502315	1455	0.7275	Unstranded	Passed
h. sapiens	SRR7146227	PRJNA470932	Stranded	2000	0.1115	0.003	0.8855	0.996624	1710	0.855	Stranded	Passed
h. sapiens	SRR7146228	PRJNA470932	Stranded	2000	0.1095	0.002	0.8885	0.997754	1710	0.855	Stranded	Passed
h. sapiens	SRR7146229	PRJNA470932	Stranded	2000	0.1075	0.008	0.8845	0.991036	1711	0.8555	Stranded	Passed
h. sapiens	SRR7890155	PRJNA492497	Stranded	2000	0.111	0.0287	0.8603	0.967717	855	0.4275	Stranded	Passed
h. sapiens	SRR7890156	PRJNA492497	Stranded	2000	0.1266	0.0241	0.8494	0.97241	844	0.422	Stranded	Passed
h. sapiens	SRR7890157	PRJNA492497	Stranded	2000	0.1385	0.0245	0.837	0.971561	1172	0.586	Stranded	Passed
h. sapiens	SRR934360	PRJNA211959	Unstranded	2000	0.142	0.4255	0.4325	0.504079	1823	0.9115	Unstranded	Passed
h. sapiens	SRR934361	PRJNA211959	Unstranded	2000	0.1275	0.447	0.4255	0.512321	1742	0.871	Unstranded	Passed
h. sapiens	SRR934362	PRJNA211959	Unstranded	2000	0.1365	0.405	0.4585	0.530979	1748	0.874	Unstranded	Passed
h. sapiens	SRR10223738	PRJNA575571	Stranded	20000	0.123	0.0027	0.8742	0.996921	18077	0.90385	Stranded	Passed
h. sapiens	SRR10223739	PRJNA575571	Stranded	20000	0.1352	0.0035	0.8613	0.995953	17640	0.882	Stranded	Passed
h. sapiens	SRR10223740	PRJNA575571	Stranded	20000	0.1231	0.0069	0.87	0.992131	16539	0.82695	Stranded	Passed
h. sapiens	SRR10894924	PRJNA601238	Stranded	20000	0.1195	0.0063	0.8743	0.992846	16077	0.80385	Stranded	Passed
h. sapiens	SRR10894925	PRJNA601238	Stranded	20000	0.1113	0.0089	0.8799	0.989986	15136	0.7568	Stranded	Passed
h. sapiens	SRR10894926	PRJNA601238	Stranded	20000	0.1294	0.0057	0.8648	0.993452	16170	0.8085	Stranded	Passed
h. sapiens	SRR1554436	PRJNA258522	Stranded	20000	0.6492	0.0055	0.3453	0.984322	9881	0.49405	Stranded	Passed
h. sapiens	SRR1554437	PRJNA258522	Stranded	20000	0.832	0.0028	0.1651	0.983323	12131	0.60655	Stranded	Passed
h. sapiens	SRR1554438	PRJNA258522	Stranded	20000	0.6886	0.0028	0.3086	0.991008	10973	0.54865	Stranded	Passed
h. sapiens	SRR1714481	PRJNA270371	Stranded	20000	0.118	0.8262	0.0558	0.936735	7792	0.3896	Stranded	Passed
h. sapiens	SRR1714482	PRJNA270371	Stranded	20000	0.1147	0.8482	0.0371	0.958093	12726	0.6363	Stranded	Passed
h. sapiens	SRR1714483	PRJNA270371	Stranded	20000	0.1164	0.8548	0.0289	0.967297	14610	0.7305	Stranded	Passed
h. sapiens	SRR1817386	PRJNA276277	Stranded	20000	0.1165	0.0069	0.8767	0.992191	18216	0.9108	Stranded	Passed
h. sapiens	SRR1817387	PRJNA276277	Stranded	20000	0.1246	0.0111	0.8643	0.98732	18122	0.9061	Stranded	Passed
h. sapiens	SRR1817388	PRJNA276277	Stranded	20000	0.1191	0.0092	0.8717	0.989556	18237	0.91185	Stranded	Passed
h. sapiens	SRR2043005	PRJNA285124	Unstranded	20000	0.1306	0.0024	0.867	0.997239	18481	0.92405	Stranded	Failed
h. sapiens	SRR2043006	PRJNA285124	Unstranded	20000	0.1288	0.0018	0.8694	0.997934	17730	0.8865	Stranded	Failed
h. sapiens	SRR2043007	PRJNA285124	Unstranded	20000	0.1222	0.0019	0.8759	0.997835	18117	0.90585	Stranded	Failed
h. sapiens	SRR2184428	PRJNA293984	Stranded	20000	0.1242	0.4404	0.4354	0.502855	18033	0.90165	Unstranded	Failed
h. sapiens	SRR2184429	PRJNA293984	Stranded	20000	0.1285	0.4313	0.4402	0.505106	17764	0.8882	Unstranded	Failed
h. sapiens	SRR2184430	PRJNA293984	Stranded	20000	0.1256	0.4439	0.4305	0.507662	17897	0.89485	Unstranded	Failed
h. sapiens	SRR2891494	PRJNA301012	Unstranded	20000	0.1205	0.0122	0.8673	0.986128	17862	0.8931	Stranded	Failed
h. sapiens	SRR2891495	PRJNA301012	Unstranded	20000	0.1248	0.0093	0.8659	0.989374	17816	0.8908	Stranded	Failed
h. sapiens	SRR2891496	PRJNA301012	Unstranded	20000	0.1254	0.0081	0.8665	0.990739	17987	0.89935	Stranded	Failed
h. sapiens	SRR2927744	PRJNA301364	Stranded	20000	0.1276	0.0337	0.8386	0.961367	7337	0.36685	Stranded	Passed
h. sapiens	SRR2927745	PRJNA301364	Stranded	20000	0.1176	0.049	0.8334	0.94447	6175	0.30875	Stranded	Passed
h. sapiens	SRR2927746	PRJNA301364	Stranded	20000	0.13	0.0377	0.8322	0.956662	7011	0.35055	Stranded	Passed
h. sapiens	SRR3176269	PRJNA312400	Unstranded	20000	0.1318	0.0029	0.8652	0.996659	16022	0.8011	Stranded	Failed
h. sapiens	SRR3176270	PRJNA312400	Unstranded	20000	0.1346	0.0032	0.8622	0.996302	15941	0.79705	Stranded	Failed
h. sapiens	SRR3176271	PRJNA312400	Unstranded	20000	0.1334	0.0029	0.8637	0.996654	16055	0.80275	Stranded	Failed
h. sapiens	SRR3228429	PRJNA315294	Stranded	20000	0.1029	0.0053	0.8918	0.994092	15609	0.78045	Stranded	Passed
h. sapiens	SRR3228430	PRJNA315294	Stranded	20000	0.1097	0.0052	0.8851	0.994159	15421	0.77105	Stranded	Passed
h. sapiens	SRR3228431	PRJNA315294	Stranded	20000	0.1233	0.0075	0.8693	0.991446	14143	0.70715	Stranded	Passed
h. sapiens	SRR3727795	PRJNA327180	Unstranded	20000	0.134	0.4341	0.4318	0.501328	17910	0.8955	Unstranded	Passed
h. sapiens	SRR3727796	PRJNA327180	Unstranded	20000	0.1288	0.4352	0.436	0.500459	16397	0.81985	Unstranded	Passed
h. sapiens	SRR3727797	PRJNA327180	Unstranded	20000	0.1242	0.4293	0.4465	0.50982	16847	0.84235	Unstranded	Passed
h. sapiens	SRR4016943	PRJNA338329	Unstranded	20000	0.107	0.4413	0.4516	0.505768	17851	0.89255	Unstranded	Passed
h. sapiens	SRR4016944	PRJNA338329	Unstranded	20000	0.1232	0.439	0.4379	0.500627	17934	0.8967	Unstranded	Passed
h. sapiens	SRR4016945	PRJNA338329	Unstranded	20000	0.1184	0.4406	0.441	0.500227	18010	0.9005	Unstranded	Passed
h. sapiens	SRR5115115	PRJNA357628	Stranded	20000	0.1007	0.0054	0.894	0.993996	17015	0.85075	Stranded	Passed
h. sapiens	SRR5115116	PRJNA357628	Stranded	20000	0.049	0.003	0.948	0.996845	17678	0.8839	Stranded	Passed
h. sapiens	SRR5115117	PRJNA357628	Stranded	20000	0.0871	0.0047	0.9082	0.994852	14298	0.7149	Stranded	Passed
h. sapiens	SRR5350614	PRJNA379443	Unstranded	20000	0.1187	0.4387	0.4426	0.502213	17246	0.8623	Unstranded	Passed
h. sapiens	SRR5350615	PRJNA379443	Unstranded	20000	0.119	0.4435	0.4375	0.503405	17625	0.88125	Unstranded	Passed
h. sapiens	SRR5350616	PRJNA379443	Unstranded	20000	0.1173	0.4486	0.4341	0.508213	17076	0.8538	Unstranded	Passed
h. sapiens	SRR5575722	PRJNA387175	Unstranded	20000	0.1419	0.4299	0.4281	0.501049	11711	0.58555	Unstranded	Passed
h. sapiens	SRR5575723	PRJNA387175	Unstranded	20000	0.1311	0.4237	0.4452	0.512372	14506	0.7253	Unstranded	Passed
h. sapiens	SRR5575724	PRJNA387175	Unstranded	20000	0.1234	0.4377	0.4389	0.500684	14565	0.72825	Unstranded	Passed
h. sapiens	SRR7146227	PRJNA470932	Stranded	20000	0.114	0.005	0.881	0.994357	17164	0.8582	Stranded	Passed
h. sapiens	SRR7146228	PRJNA470932	Stranded	20000	0.1151	0.005	0.8799	0.99435	17136	0.8568	Stranded	Passed
h. sapiens	SRR7146229	PRJNA470932	Stranded	20000	0.1117	0.0053	0.8831	0.994034	17133	0.85665	Stranded	Passed
h. sapiens	SRR7890155	PRJNA492497	Stranded	20000	0.1172	0.0237	0.8591	0.973154	8697	0.43485	Stranded	Passed
h. sapiens	SRR7890156	PRJNA492497	Stranded	20000	0.1124	0.0254	0.8622	0.971384	8621	0.43105	Stranded	Passed
h. sapiens	SRR7890157	PRJNA492497	Stranded	20000	0.1356	0.0217	0.8427	0.974896	11939	0.59695	Stranded	Passed
h. sapiens	SRR934360	PRJNA211959	Unstranded	20000	0.1399	0.438	0.4222	0.509184	18352	0.9176	Unstranded	Passed
h. sapiens	SRR934361	PRJNA211959	Unstranded	20000	0.1383	0.4395	0.4223	0.509979	17266	0.8633	Unstranded	Passed
h. sapiens	SRR10223738	PRJNA575571	Stranded	200000	0.1233	0.0029	0.8738	0.996692	180425	0.902125	Stranded	Passed
h. sapiens	SRR10223739	PRJNA575571	Stranded	200000	0.1297	0.0037	0.8665	0.995748	176272	0.88136	Stranded	Passed
h. sapiens	SRR10223740	PRJNA575571	Stranded	200000	0.1358	0.0065	0.8576	0.992478	165747	0.828735	Stranded	Passed
h. sapiens	SRR10894924	PRJNA601238	Stranded	200000	0.125	0.006	0.8689	0.993142	161052	0.80526	Stranded	Passed
h. sapiens	SRR10894925	PRJNA601238	Stranded	200000	0.1131	0.0083	0.8786	0.990642	151063	0.755315	Stranded	Passed
h. sapiens	SRR10894926	PRJNA601238	Stranded	200000	0.1268	0.0047	0.8685	0.994617	161730	0.80865	Stranded	Passed
h. sapiens	SRR1554436	PRJNA258522	Stranded	200000	0.3041	0.0016	0.6942	0.9977	170981	0.854905	Stranded	Passed
h. sapiens	SRR1554437	PRJNA258522	Stranded	200000	0.2267	0.0011	0.7722	0.998578	174211	0.871055	Stranded	Passed
h. sapiens	SRR1554438	PRJNA258522	Stranded	200000	0.2812	0.0014	0.7174	0.998052	171778	0.85889	Stranded	Passed
h. sapiens	SRR1714481	PRJNA270371	Stranded	200000	0.1193	0.826	0.0547	0.93789	77729	0.388645	Stranded	Passed
h. sapiens	SRR1714482	PRJNA270371	Stranded	200000	0.1165	0.8442	0.0393	0.955518	126198	0.63099	Stranded	Passed
h. sapiens	SRR1714483	PRJNA270371	Stranded	200000	0.1178	0.8534	0.0289	0.967245	145383	0.726915	Stranded	Passed
h. sapiens	SRR1817386	PRJNA276277	Stranded	200000	0.117	0.0076	0.8754	0.991393	181825	0.909125	Stranded	Passed
h. sapiens	SRR1817387	PRJNA276277	Stranded	200000	0.1275	0.0102	0.8623	0.988309	181651	0.908255	Stranded	Passed
h. sapiens	SRR1817388	PRJNA276277	Stranded	200000	0.1195	0.0084	0.872	0.990459	182019	0.910095	Stranded	Passed
h. sapiens	SRR2043005	PRJNA285124	Unstranded	200000	0.1266	0.0025	0.8709	0.997138	184409	0.922045	Stranded	Failed
h. sapiens	SRR2043006	PRJNA285124	Unstranded	200000	0.1267	0.0019	0.8713	0.997824	177416	0.88708	Stranded	Failed
h. sapiens	SRR2043007	PRJNA285124	Unstranded	200000	0.1289	0.0027	0.8685	0.996901	181854	0.90927	Stranded	Failed
h. sapiens	SRR2184428	PRJNA293984	Stranded	200000	0.126	0.4363	0.4376	0.500744	180477	0.902385	Unstranded	Failed
h. sapiens	SRR2184429	PRJNA293984	Stranded	200000	0.1276	0.4338	0.4385	0.502694	178349	0.891745	Unstranded	Failed
h. sapiens	SRR2184430	PRJNA293984	Stranded	200000	0.1277	0.4357	0.4366	0.500516	177996	0.88998	Unstranded	Failed
h. sapiens	SRR2891494	PRJNA301012	Unstranded	200000	0.1214	0.0121	0.8665	0.986228	178831	0.894155	Stranded	Failed
h. sapiens	SRR2891495	PRJNA301012	Unstranded	200000	0.1225	0.0089	0.8686	0.989858	178239	0.891195	Stranded	Failed
h. sapiens	SRR2891496	PRJNA301012	Unstranded	200000	0.1203	0.0086	0.8711	0.990224	179614	0.89807	Stranded	Failed
h. sapiens	SRR2927744	PRJNA301364	Stranded	200000	0.1283	0.0334	0.8382	0.96168	72543	0.362715	Stranded	Passed
h. sapiens	SRR2927745	PRJNA301364	Stranded	200000	0.1257	0.0458	0.8285	0.947615	61942	0.30971	Stranded	Passed
h. sapiens	SRR2927746	PRJNA301364	Stranded	200000	0.1311	0.0366	0.8323	0.957878	71181	0.355905	Stranded	Passed
h. sapiens	SRR3176269	PRJNA312400	Unstranded	200000	0.1337	0.0034	0.8629	0.996075	159611	0.798055	Stranded	Failed
h. sapiens	SRR3176270	PRJNA312400	Unstranded	200000	0.136	0.0029	0.8611	0.996644	159689	0.798445	Stranded	Failed
h. sapiens	SRR3176271	PRJNA312400	Unstranded	200000	0.1366	0.0035	0.8599	0.995946	160224	0.80112	Stranded	Failed
h. sapiens	SRR3228429	PRJNA315294	Stranded	200000	0.1082	0.0047	0.8871	0.99473	155874	0.77937	Stranded	Passed
h. sapiens	SRR3228430	PRJNA315294	Stranded	200000	0.1112	0.0059	0.8829	0.993362	155006	0.77503	Stranded	Passed
h. sapiens	SRR3228431	PRJNA315294	Stranded	200000	0.12	0.0079	0.8721	0.991023	142194	0.71097	Stranded	Passed
h. sapiens	SRR3727795	PRJNA327180	Unstranded	200000	0.1344	0.4304	0.4352	0.502773	178424	0.89212	Unstranded	Passed
h. sapiens	SRR3727796	PRJNA327180	Unstranded	200000	0.1347	0.4337	0.4315	0.501271	162876	0.81438	Unstranded	Passed
h. sapiens	SRR3727797	PRJNA327180	Unstranded	200000	0.1241	0.4371	0.4388	0.50097	168148	0.84074	Unstranded	Passed
h. sapiens	SRR4016943	PRJNA338329	Unstranded	200000	0.1104	0.4448	0.4448	0.5	178168	0.89084	Unstranded	Passed
h. sapiens	SRR4016944	PRJNA338329	Unstranded	200000	0.1223	0.4378	0.4399	0.501196	179545	0.897725	Unstranded	Passed
h. sapiens	SRR4016945	PRJNA338329	Unstranded	200000	0.1229	0.4395	0.4376	0.501083	180184	0.90092	Unstranded	Passed
h. sapiens	SRR5115115	PRJNA357628	Stranded	200000	0.1002	0.0052	0.8946	0.994221	169778	0.84889	Stranded	Passed
h. sapiens	SRR5115116	PRJNA357628	Stranded	200000	0.0496	0.0026	0.9478	0.997264	176628	0.88314	Stranded	Passed
h. sapiens	SRR5115117	PRJNA357628	Stranded	200000	0.0918	0.0047	0.9034	0.994824	141670	0.70835	Stranded	Passed
h. sapiens	SRR5350614	PRJNA379443	Unstranded	200000	0.1275	0.4383	0.4342	0.50235	171325	0.856625	Unstranded	Passed
h. sapiens	SRR5350615	PRJNA379443	Unstranded	200000	0.1234	0.4409	0.4357	0.502966	176152	0.88076	Unstranded	Passed
h. sapiens	SRR5350616	PRJNA379443	Unstranded	200000	0.1321	0.4348	0.4331	0.500979	171374	0.85687	Unstranded	Passed
h. sapiens	SRR5575722	PRJNA387175	Unstranded	200000	0.1384	0.4315	0.4301	0.500812	117210	0.58605	Unstranded	Passed
h. sapiens	SRR5575723	PRJNA387175	Unstranded	200000	0.1335	0.4338	0.4327	0.500635	145044	0.72522	Unstranded	Passed
h. sapiens	SRR5575724	PRJNA387175	Unstranded	200000	0.1365	0.4327	0.4307	0.501158	145645	0.728225	Unstranded	Passed
h. sapiens	SRR7146227	PRJNA470932	Stranded	200000	0.1121	0.0052	0.8827	0.994143	171909	0.859545	Stranded	Passed
h. sapiens	SRR7146228	PRJNA470932	Stranded	200000	0.1127	0.0059	0.8814	0.993351	171493	0.857465	Stranded	Passed
h. sapiens	SRR7146229	PRJNA470932	Stranded	200000	0.1106	0.0047	0.8847	0.994716	171926	0.85963	Stranded	Passed
h. sapiens	SRR7759712	PRJNA488107	Unstranded	200000	0.1057	0.4636	0.4307	0.518394	96109	0.480545	Unstranded	Passed
h. sapiens	SRR7759713	PRJNA488107	Unstranded	200000	0.1467	0.4314	0.4219	0.505567	110348	0.55174	Unstranded	Passed
h. sapiens	SRR7759714	PRJNA488107	Unstranded	200000	0.0362	0.4643	0.4995	0.518261	81626	0.40813	Unstranded	Failed
h. sapiens	SRR7890155	PRJNA492497	Stranded	200000	0.1179	0.0246	0.8574	0.972109	87501	0.437505	Stranded	Passed
h. sapiens	SRR7890156	PRJNA492497	Stranded	200000	0.1179	0.0245	0.8576	0.972225	85214	0.42607	Stranded	Passed
h. sapiens	SRR7890157	PRJNA492497	Stranded	200000	0.1366	0.0235	0.8399	0.972782	119470	0.59735	Stranded	Passed
h. sapiens	SRR934360	PRJNA211959	Unstranded	200000	0.1412	0.432	0.4267	0.503086	183341	0.916705	Unstranded	Passed
h. sapiens	SRR934361	PRJNA211959	Unstranded	200000	0.1428	0.4327	0.4245	0.504783	173290	0.86645	Unstranded	Passed
h. sapiens	SRR10223738	PRJNA575571	Stranded	2000000	0.1254	0.0029	0.8717	0.996684	1804802	0.902401	Stranded	Passed
h. sapiens	SRR10223739	PRJNA575571	Stranded	2000000	0.1308	0.0039	0.8653	0.995513	1760853	0.880427	Stranded	Passed
h. sapiens	SRR10223740	PRJNA575571	Stranded	2000000	0.1344	0.0067	0.8589	0.99226	1659321	0.829661	Stranded	Passed
h. sapiens	SRR10894924	PRJNA601238	Stranded	2000000	0.1246	0.0061	0.8693	0.993032	1610246	0.805123	Stranded	Passed
h. sapiens	SRR10894925	PRJNA601238	Stranded	2000000	0.1144	0.0074	0.8782	0.991644	1510559	0.755279	Stranded	Passed
h. sapiens	SRR10894926	PRJNA601238	Stranded	2000000	0.1263	0.0047	0.869	0.994621	1612619	0.80631	Stranded	Passed
h. sapiens	SRR1554436	PRJNA258522	Stranded	2000000	0.1193	0.0013	0.8794	0.998524	1793190	0.896595	Stranded	Passed
h. sapiens	SRR1554437	PRJNA258522	Stranded	2000000	0.1143	0.0012	0.8845	0.998645	1810131	0.905065	Stranded	Passed
h. sapiens	SRR1554438	PRJNA258522	Stranded	2000000	0.1169	0.0014	0.8817	0.998415	1795581	0.897791	Stranded	Passed
h. sapiens	SRR1714481	PRJNA270371	Stranded	2000000	0.1215	0.825	0.0536	0.938994	775191	0.387595	Stranded	Passed
h. sapiens	SRR1714483	PRJNA270371	Stranded	2000000	0.1218	0.8487	0.0294	0.966519	1441219	0.72061	Stranded	Passed
h. sapiens	SRR1817386	PRJNA276277	Stranded	2000000	0.1168	0.0081	0.875	0.990828	1820205	0.910103	Stranded	Passed
h. sapiens	SRR1817387	PRJNA276277	Stranded	2000000	0.1281	0.0097	0.8622	0.988875	1817877	0.908938	Stranded	Passed
h. sapiens	SRR2043005	PRJNA285124	Unstranded	2000000	0.1297	0.0027	0.8676	0.996898	1842855	0.921427	Stranded	Failed
h. sapiens	SRR2043006	PRJNA285124	Unstranded	2000000	0.1295	0.002	0.8684	0.997702	1772335	0.886167	Stranded	Failed
h. sapiens	SRR2043007	PRJNA285124	Unstranded	2000000	0.1309	0.0026	0.8665	0.997008	1812934	0.906467	Stranded	Failed
h. sapiens	SRR2184428	PRJNA293984	Stranded	2000000	0.1283	0.4348	0.4369	0.501205	1803141	0.901571	Unstranded	Failed
h. sapiens	SRR2184429	PRJNA293984	Stranded	2000000	0.1279	0.4337	0.4383	0.502638	1784479	0.892239	Unstranded	Failed
h. sapiens	SRR2184430	PRJNA293984	Stranded	2000000	0.1318	0.4331	0.4351	0.501152	1780138	0.890069	Unstranded	Failed
h. sapiens	SRR2891494	PRJNA301012	Unstranded	2000000	0.1217	0.0121	0.8662	0.986223	1785775	0.892887	Stranded	Failed
h. sapiens	SRR2891495	PRJNA301012	Unstranded	2000000	0.1249	0.0091	0.866	0.989601	1779930	0.889965	Stranded	Failed
h. sapiens	SRR2891496	PRJNA301012	Unstranded	2000000	0.1252	0.0083	0.8666	0.990513	1792739	0.89637	Stranded	Failed
h. sapiens	SRR2927744	PRJNA301364	Stranded	2000000	0.1291	0.0339	0.837	0.961075	725372	0.362686	Stranded	Passed
h. sapiens	SRR2927745	PRJNA301364	Stranded	2000000	0.1274	0.0481	0.8245	0.944877	622803	0.311401	Stranded	Passed
h. sapiens	SRR2927746	PRJNA301364	Stranded	2000000	0.1301	0.0359	0.834	0.958731	711503	0.355751	Stranded	Passed
h. sapiens	SRR3176269	PRJNA312400	Unstranded	2000000	0.1356	0.0034	0.861	0.996067	1593223	0.796612	Stranded	Failed
h. sapiens	SRR3176270	PRJNA312400	Unstranded	2000000	0.1402	0.0031	0.8567	0.996395	1594231	0.797115	Stranded	Failed
h. sapiens	SRR3176271	PRJNA312400	Unstranded	2000000	0.1391	0.0036	0.8573	0.995818	1600749	0.800374	Stranded	Failed
h. sapiens	SRR3228429	PRJNA315294	Stranded	2000000	0.1082	0.0049	0.8869	0.994505	1555926	0.777963	Stranded	Passed
h. sapiens	SRR3228430	PRJNA315294	Stranded	2000000	0.113	0.0055	0.8815	0.993799	1543799	0.771899	Stranded	Passed
h. sapiens	SRR3228431	PRJNA315294	Stranded	2000000	0.1212	0.0077	0.8711	0.991238	1411107	0.705553	Stranded	Passed
h. sapiens	SRR3727795	PRJNA327180	Unstranded	2000000	0.1345	0.4317	0.4338	0.501213	1781690	0.890845	Unstranded	Passed
h. sapiens	SRR3727796	PRJNA327180	Unstranded	2000000	0.135	0.4317	0.4333	0.500925	1628726	0.814363	Unstranded	Passed
h. sapiens	SRR3727797	PRJNA327180	Unstranded	2000000	0.131	0.4346	0.4344	0.500115	1682408	0.841204	Unstranded	Passed
h. sapiens	SRR4016943	PRJNA338329	Unstranded	2000000	0.1121	0.4448	0.4431	0.500957	1780114	0.890057	Unstranded	Passed
h. sapiens	SRR4016944	PRJNA338329	Unstranded	2000000	0.1253	0.4375	0.4372	0.500171	1794469	0.897235	Unstranded	Passed
h. sapiens	SRR5115115	PRJNA357628	Stranded	2000000	0.0998	0.0051	0.8951	0.994335	1698560	0.84928	Stranded	Passed
h. sapiens	SRR5115116	PRJNA357628	Stranded	2000000	0.0504	0.0029	0.9467	0.996946	1762855	0.881428	Stranded	Passed
h. sapiens	SRR5115117	PRJNA357628	Stranded	2000000	0.0927	0.0048	0.9026	0.99471	1415315	0.707658	Stranded	Passed
h. sapiens	SRR5350614	PRJNA379443	Unstranded	2000000	0.1301	0.4354	0.4345	0.500517	1713586	0.856793	Unstranded	Passed
h. sapiens	SRR5350615	PRJNA379443	Unstranded	2000000	0.129	0.4359	0.4351	0.500459	1762350	0.881175	Unstranded	Passed
h. sapiens	SRR5575722	PRJNA387175	Unstranded	2000000	0.1437	0.4287	0.4276	0.500642	1173337	0.586669	Unstranded	Passed
h. sapiens	SRR5575723	PRJNA387175	Unstranded	2000000	0.1338	0.4343	0.4319	0.501385	1449367	0.724684	Unstranded	Passed
h. sapiens	SRR5575724	PRJNA387175	Unstranded	2000000	0.139	0.4305	0.4305	0.5	1460188	0.730094	Unstranded	Passed
h. sapiens	SRR7146227	PRJNA470932	Stranded	2000000	0.1134	0.0055	0.881	0.993796	1718264	0.859132	Stranded	Passed
h. sapiens	SRR7146228	PRJNA470932	Stranded	2000000	0.1133	0.0056	0.8812	0.993685	1715207	0.857603	Stranded	Passed
h. sapiens	SRR7146229	PRJNA470932	Stranded	2000000	0.1103	0.0047	0.885	0.994717	1717028	0.858514	Stranded	Passed
h. sapiens	SRR7759712	PRJNA488107	Unstranded	2000000	0.2103	0.4036	0.3862	0.511015	1516840	0.75842	Unstranded	Passed
h. sapiens	SRR7759713	PRJNA488107	Unstranded	2000000	0.2087	0.4017	0.3895	0.50771	1748788	0.874394	Unstranded	Passed
h. sapiens	SRR7759714	PRJNA488107	Unstranded	2000000	0.2955	0.3439	0.3605	0.511783	1756070	0.878035	Unstranded	Failed
h. sapiens	SRR7890155	PRJNA492497	Stranded	2000000	0.1202	0.0243	0.8554	0.972377	876704	0.438352	Stranded	Passed
h. sapiens	SRR7890156	PRJNA492497	Stranded	2000000	0.1204	0.0249	0.8547	0.971692	846578	0.423289	Stranded	Passed
h. sapiens	SRR7890157	PRJNA492497	Stranded	2000000	0.1377	0.0237	0.8386	0.972515	1196849	0.598425	Stranded	Passed
h. sapiens	SRR934360	PRJNA211959	Unstranded	2000000	0.1398	0.4336	0.4266	0.504069	1833477	0.916739	Unstranded	Passed
a. thaliana	SRR1613921	PRJNA264018	Unstranded	1000	0.023	0.469	0.508	0.519959	663	0.663	Unstranded	Passed
a. thaliana	SRR1613922	PRJNA264018	Unstranded	1000	0.03	0.481	0.489	0.504124	692	0.692	Unstranded	Passed
a. thaliana	SRR1613923	PRJNA264018	Unstranded	1000	0.034	0.471	0.495	0.512422	685	0.685	Unstranded	Passed
a. thaliana	SRR2088866	PRJNA289110	Stranded	1000	0.038	0.933	0.029	0.969854	865	0.865	Stranded	Passed
a. thaliana	SRR2088867	PRJNA289110	Stranded	1000	0.028	0.931	0.041	0.957819	896	0.896	Stranded	Passed
a. thaliana	SRR3087773	PRJNA308080	Stranded	1000	0.026	0.466	0.508	0.521561	586	0.586	Unstranded	Failed
a. thaliana	SRR3403539	PRJNA318918	Unstranded	1000	0.021	0.472	0.507	0.517875	939	0.939	Unstranded	Passed
a. thaliana	SRR3403540	PRJNA318918	Unstranded	1000	0.03	0.542	0.428	0.558763	954	0.954	Unstranded	Passed
a. thaliana	SRR3403541	PRJNA318918	Unstranded	1000	0.02	0.521	0.459	0.531633	963	0.963	Unstranded	Passed
a. thaliana	SRR3992506	PRJNA336058	Stranded	1000	0.047	0.458	0.495	0.519412	875	0.875	Unstranded	Failed
a. thaliana	SRR3992507	PRJNA336058	Stranded	1000	0.033	0.494	0.473	0.510858	956	0.956	Unstranded	Failed
a. thaliana	SRR3992508	PRJNA336058	Stranded	1000	0.035	0.45	0.515	0.533679	966	0.966	Unstranded	Failed
a. thaliana	SRR4119790	PRJNA341576	Unstranded	1000	0.032	0.48	0.488	0.504132	948	0.948	Unstranded	Passed
a. thaliana	SRR4119791	PRJNA341576	Unstranded	1000	0.033	0.485	0.482	0.501551	930	0.93	Unstranded	Passed
a. thaliana	SRR4119792	PRJNA341576	Unstranded	1000	0.022	0.488	0.49	0.501022	935	0.935	Unstranded	Passed
a. thaliana	SRR5112408	PRJNA357502	Stranded	1000	0.023	0.009	0.968	0.990788	971	0.971	Stranded	Passed
a. thaliana	SRR5112409	PRJNA357502	Stranded	1000	0.024	0.004	0.972	0.995902	956	0.956	Stranded	Passed
a. thaliana	SRR5121376	PRJNA358157	Unstranded	1000	0.049	0.456	0.495	0.520505	990	0.99	Unstranded	Passed
a. thaliana	SRR5121377	PRJNA358157	Unstranded	1000	0.041	0.494	0.465	0.51512	987	0.987	Unstranded	Passed
a. thaliana	SRR5121378	PRJNA358157	Unstranded	1000	0.027	0.494	0.479	0.507708	913	0.913	Unstranded	Passed
a. thaliana	SRR5244313	PRJNA374044	Stranded	1000	0.042	0.002	0.956	0.997912	899	0.899	Stranded	Passed
a. thaliana	SRR5244314	PRJNA374044	Stranded	1000	0.035	0.003	0.962	0.996891	879	0.879	Stranded	Passed
a. thaliana	SRR5244315	PRJNA374044	Stranded	1000	0.019	0.009	0.972	0.990826	940	0.94	Stranded	Passed
a. thaliana	SRR5313799	PRJNA378128	Stranded	1000	0.024	0.03	0.946	0.969262	969	0.969	Stranded	Passed
a. thaliana	SRR5313800	PRJNA378128	Stranded	1000	0.029	0.089	0.882	0.908342	970	0.97	Stranded	Passed
a. thaliana	SRR5483618	PRJNA384596	Stranded	1000	0.036	0.009	0.955	0.990664	958	0.958	Stranded	Passed
a. thaliana	SRR5483619	PRJNA384596	Stranded	1000	0.029	0	0.971	1	976	0.976	Stranded	Passed
a. thaliana	SRR5483620	PRJNA384596	Stranded	1000	0.023	0.002	0.975	0.997953	948	0.948	Stranded	Passed
a. thaliana	SRR5588566	PRJNA387601	Unstranded	1000	0.029	0.453	0.518	0.533471	942	0.942	Unstranded	Passed
a. thaliana	SRR5588567	PRJNA387601	Unstranded	1000	0.04	0.511	0.449	0.532292	915	0.915	Unstranded	Passed
a. thaliana	SRR5588568	PRJNA387601	Unstranded	1000	0.04	0.424	0.536	0.558333	881	0.881	Unstranded	Passed
a. thaliana	SRR5618242	PRJNA388207	Stranded	1000	0.043	0.879	0.078	0.918495	928	0.928	Stranded	Passed
a. thaliana	SRR5618243	PRJNA388207	Stranded	1000	0.037	0.906	0.057	0.94081	936	0.936	Stranded	Passed
a. thaliana	SRR5618244	PRJNA388207	Stranded	1000	0.055	0.889	0.056	0.940741	950	0.95	Stranded	Passed
a. thaliana	SRR5640546	PRJNA388948	Stranded	1000	0.039	0	0.961	1	975	0.975	Stranded	Passed
a. thaliana	SRR5640547	PRJNA388948	Stranded	1000	0.037	0.002	0.961	0.997923	980	0.98	Stranded	Passed
a. thaliana	SRR5640548	PRJNA388948	Stranded	1000	0.027	0.003	0.97	0.996917	979	0.979	Stranded	Passed
a. thaliana	SRR6687547	PRJNA433501	Unstranded	1000	0.039	0.951	0.01	0.989594	873	0.873	Stranded	Failed
a. thaliana	SRR6687548	PRJNA433501	Unstranded	1000	0.051	0.944	0.005	0.994731	897	0.897	Stranded	Failed
a. thaliana	SRR6687549	PRJNA433501	Unstranded	1000	0.034	0.962	0.004	0.995859	900	0.9	Stranded	Failed
a. thaliana	SRR7500504	PRJNA480268	Stranded	1000	0.025	0.085	0.89	0.912821	891	0.891	Stranded	Failed
a. thaliana	SRR7500505	PRJNA480268	Stranded	1000	0.044	0.068	0.888	0.92887	874	0.874	Stranded	Passed
a. thaliana	SRR7500506	PRJNA480268	Stranded	1000	0.034	0.102	0.864	0.89441	863	0.863	Stranded	Failed
a. thaliana	SRR7706470	PRJNA486520	Stranded	1000	0.042	0.017	0.941	0.982255	747	0.747	Stranded	Passed
a. thaliana	SRR7706471	PRJNA486520	Stranded	1000	0.043	0.006	0.951	0.99373	749	0.749	Stranded	Passed
a. thaliana	SRR7706472	PRJNA486520	Stranded	1000	0.046	0.018	0.936	0.981132	730	0.73	Stranded	Passed
a. thaliana	SRR8249024	PRJNA507243	Unstranded	1000	0.037	0.46	0.503	0.522326	762	0.762	Unstranded	Passed
a. thaliana	SRR8249025	PRJNA507243	Unstranded	1000	0.051	0.501	0.448	0.527924	664	0.664	Unstranded	Passed
a. thaliana	SRR8249026	PRJNA507243	Unstranded	1000	0.017	0.503	0.48	0.511699	944	0.944	Unstranded	Passed
a. thaliana	SRR8368635	PRJNA511671	Unstranded	1000	0.048	0.514	0.438	0.539916	978	0.978	Unstranded	Passed
a. thaliana	SRR8368636	PRJNA511671	Unstranded	1000	0.024	0.488	0.488	0.5	970	0.97	Unstranded	Passed
a. thaliana	SRR8368637	PRJNA511671	Unstranded	1000	0.032	0.481	0.487	0.503099	962	0.962	Unstranded	Passed
a. thaliana	SRR9844291	PRJNA556865	Unstranded	1000	0.034	0.467	0.499	0.516563	976	0.976	Unstranded	Passed
a. thaliana	SRR9844292	PRJNA556865	Unstranded	1000	0.031	0.489	0.48	0.504644	977	0.977	Unstranded	Passed
a. thaliana	SRR9844293	PRJNA556865	Unstranded	1000	0.042	0.486	0.472	0.507307	981	0.981	Unstranded	Passed
a. thaliana	SRR1613921	PRJNA264018	Unstranded	10000	0.0244	0.4785	0.4971	0.509533	6415	0.6415	Unstranded	Passed
a. thaliana	SRR1613922	PRJNA264018	Unstranded	10000	0.0317	0.4814	0.4869	0.50284	6941	0.6941	Unstranded	Passed
a. thaliana	SRR1613923	PRJNA264018	Unstranded	10000	0.0302	0.4916	0.4782	0.506909	6848	0.6848	Unstranded	Passed
a. thaliana	SRR2088865	PRJNA289110	Stranded	10000	0.0269	0.9293	0.0438	0.954989	9073	0.9073	Stranded	Passed
a. thaliana	SRR2088866	PRJNA289110	Stranded	10000	0.0395	0.9327	0.0278	0.971057	8512	0.8512	Stranded	Passed
a. thaliana	SRR2088867	PRJNA289110	Stranded	10000	0.0358	0.9301	0.0341	0.964634	8917	0.8917	Stranded	Passed
a. thaliana	SRR3087771	PRJNA308080	Stranded	10000	0.0523	0.4821	0.4656	0.508705	9263	0.9263	Unstranded	Failed
a. thaliana	SRR3087773	PRJNA308080	Stranded	10000	0.0313	0.4885	0.4802	0.504284	6067	0.6067	Unstranded	Failed
a. thaliana	SRR3403539	PRJNA318918	Unstranded	10000	0.0232	0.4837	0.4931	0.504812	9486	0.9486	Unstranded	Passed
a. thaliana	SRR3403540	PRJNA318918	Unstranded	10000	0.0299	0.4921	0.478	0.507267	9647	0.9647	Unstranded	Passed
a. thaliana	SRR3403541	PRJNA318918	Unstranded	10000	0.0304	0.4899	0.4797	0.50526	9580	0.958	Unstranded	Passed
a. thaliana	SRR3992506	PRJNA336058	Stranded	10000	0.0396	0.4762	0.4842	0.504165	8656	0.8656	Unstranded	Failed
a. thaliana	SRR3992507	PRJNA336058	Stranded	10000	0.0348	0.4699	0.4953	0.513158	9573	0.9573	Unstranded	Failed
a. thaliana	SRR3992508	PRJNA336058	Stranded	10000	0.0354	0.472	0.4926	0.510678	9572	0.9572	Unstranded	Failed
a. thaliana	SRR4119790	PRJNA341576	Unstranded	10000	0.0318	0.4769	0.4913	0.507436	9556	0.9556	Unstranded	Passed
a. thaliana	SRR4119791	PRJNA341576	Unstranded	10000	0.028	0.4736	0.4984	0.512757	9303	0.9303	Unstranded	Passed
a. thaliana	SRR4119792	PRJNA341576	Unstranded	10000	0.0312	0.4955	0.4733	0.511457	9322	0.9322	Unstranded	Passed
a. thaliana	SRR5112407	PRJNA357502	Stranded	10000	0.0236	0.0054	0.971	0.994469	9851	0.9851	Stranded	Passed
a. thaliana	SRR5112408	PRJNA357502	Stranded	10000	0.0263	0.0064	0.9673	0.993427	9673	0.9673	Stranded	Passed
a. thaliana	SRR5112409	PRJNA357502	Stranded	10000	0.0269	0.0035	0.9696	0.996403	9626	0.9626	Stranded	Passed
a. thaliana	SRR5121376	PRJNA358157	Unstranded	10000	0.0354	0.4832	0.4814	0.500933	9831	0.9831	Unstranded	Passed
a. thaliana	SRR5121377	PRJNA358157	Unstranded	10000	0.0375	0.482	0.4805	0.500779	9835	0.9835	Unstranded	Passed
a. thaliana	SRR5121378	PRJNA358157	Unstranded	10000	0.0353	0.4874	0.4773	0.505235	9221	0.9221	Unstranded	Passed
a. thaliana	SRR5244313	PRJNA374044	Stranded	10000	0.0268	0.0051	0.9681	0.99476	8902	0.8902	Stranded	Passed
a. thaliana	SRR5244314	PRJNA374044	Stranded	10000	0.0321	0.0042	0.9637	0.995661	8874	0.8874	Stranded	Passed
a. thaliana	SRR5244315	PRJNA374044	Stranded	10000	0.0264	0.0047	0.9689	0.995173	9240	0.924	Stranded	Passed
a. thaliana	SRR5313798	PRJNA378128	Stranded	10000	0.0256	0.0065	0.9679	0.993329	9644	0.9644	Stranded	Passed
a. thaliana	SRR5313799	PRJNA378128	Stranded	10000	0.0272	0.0257	0.9471	0.973581	9676	0.9676	Stranded	Passed
a. thaliana	SRR5313800	PRJNA378128	Stranded	10000	0.0274	0.0807	0.8919	0.917027	9641	0.9641	Stranded	Passed
a. thaliana	SRR5483618	PRJNA384596	Stranded	10000	0.0339	0.0036	0.9625	0.996274	9729	0.9729	Stranded	Passed
a. thaliana	SRR5483619	PRJNA384596	Stranded	10000	0.0271	0.0026	0.9703	0.997328	9734	0.9734	Stranded	Passed
a. thaliana	SRR5483620	PRJNA384596	Stranded	10000	0.0285	0.0039	0.9676	0.995986	9456	0.9456	Stranded	Passed
a. thaliana	SRR5588566	PRJNA387601	Unstranded	10000	0.0355	0.4746	0.4899	0.507932	9414	0.9414	Unstranded	Passed
a. thaliana	SRR5588567	PRJNA387601	Unstranded	10000	0.0323	0.479	0.4887	0.505012	9176	0.9176	Unstranded	Passed
a. thaliana	SRR5588568	PRJNA387601	Unstranded	10000	0.0327	0.4747	0.4926	0.509253	8717	0.8717	Unstranded	Passed
a. thaliana	SRR5618242	PRJNA388207	Stranded	10000	0.0332	0.9021	0.0647	0.933078	9375	0.9375	Stranded	Passed
a. thaliana	SRR5618243	PRJNA388207	Stranded	10000	0.0357	0.9018	0.0625	0.935186	9491	0.9491	Stranded	Passed
a. thaliana	SRR5618244	PRJNA388207	Stranded	10000	0.0365	0.9164	0.0471	0.951116	9483	0.9483	Stranded	Passed
a. thaliana	SRR5640546	PRJNA388948	Stranded	10000	0.0296	0.004	0.9664	0.995878	9728	0.9728	Stranded	Passed
a. thaliana	SRR5640547	PRJNA388948	Stranded	10000	0.0295	0.0027	0.9678	0.997218	9762	0.9762	Stranded	Passed
a. thaliana	SRR5640548	PRJNA388948	Stranded	10000	0.03	0.0028	0.9672	0.997113	9788	0.9788	Stranded	Passed
a. thaliana	SRR6687547	PRJNA433501	Unstranded	10000	0.0393	0.9552	0.0055	0.994275	8741	0.8741	Stranded	Failed
a. thaliana	SRR6687548	PRJNA433501	Unstranded	10000	0.0381	0.9557	0.0062	0.993554	8848	0.8848	Stranded	Failed
a. thaliana	SRR6687549	PRJNA433501	Unstranded	10000	0.0365	0.9569	0.0066	0.99315	8950	0.895	Stranded	Failed
a. thaliana	SRR7500504	PRJNA480268	Stranded	10000	0.0337	0.0995	0.8668	0.89703	8982	0.8982	Stranded	Failed
a. thaliana	SRR7500505	PRJNA480268	Stranded	10000	0.0376	0.0881	0.8743	0.908458	8567	0.8567	Stranded	Passed
a. thaliana	SRR7500506	PRJNA480268	Stranded	10000	0.0375	0.1023	0.8602	0.893714	8839	0.8839	Stranded	Failed
a. thaliana	SRR7706470	PRJNA486520	Stranded	10000	0.0461	0.0232	0.9307	0.975679	7514	0.7514	Stranded	Passed
a. thaliana	SRR7706471	PRJNA486520	Stranded	10000	0.0444	0.0217	0.9339	0.977292	7541	0.7541	Stranded	Passed
a. thaliana	SRR7706472	PRJNA486520	Stranded	10000	0.0428	0.0227	0.9345	0.976285	7263	0.7263	Stranded	Passed
a. thaliana	SRR8249024	PRJNA507243	Unstranded	10000	0.0383	0.4895	0.4722	0.508994	7888	0.7888	Unstranded	Passed
a. thaliana	SRR8249025	PRJNA507243	Unstranded	10000	0.056	0.4978	0.4462	0.527331	6759	0.6759	Unstranded	Passed
a. thaliana	SRR8249026	PRJNA507243	Unstranded	10000	0.0296	0.4905	0.4799	0.505462	9443	0.9443	Unstranded	Passed
a. thaliana	SRR8368635	PRJNA511671	Unstranded	10000	0.0345	0.4879	0.4776	0.505334	9782	0.9782	Unstranded	Passed
a. thaliana	SRR8368636	PRJNA511671	Unstranded	10000	0.032	0.4846	0.4834	0.50062	9788	0.9788	Unstranded	Passed
a. thaliana	SRR8368637	PRJNA511671	Unstranded	10000	0.0314	0.4835	0.4851	0.500826	9665	0.9665	Unstranded	Passed
a. thaliana	SRR9844291	PRJNA556865	Unstranded	10000	0.0344	0.475	0.4906	0.508078	9761	0.9761	Unstranded	Passed
a. thaliana	SRR9844292	PRJNA556865	Unstranded	10000	0.0372	0.4751	0.4877	0.506543	9811	0.9811	Unstranded	Passed
a. thaliana	SRR9844293	PRJNA556865	Unstranded	10000	0.035	0.483	0.482	0.500518	9776	0.9776	Unstranded	Passed
a. thaliana	SRR1613921	PRJNA264018	Unstranded	100000	0.0273	0.48	0.4928	0.506579	65172	0.65172	Unstranded	Passed
a. thaliana	SRR1613922	PRJNA264018	Unstranded	100000	0.0311	0.4855	0.4834	0.501084	68583	0.68583	Unstranded	Passed
a. thaliana	SRR1613923	PRJNA264018	Unstranded	100000	0.0306	0.4853	0.4841	0.500619	68946	0.68946	Unstranded	Passed
a. thaliana	SRR2088865	PRJNA289110	Stranded	100000	0.0286	0.9297	0.0417	0.957072	90957	0.90957	Stranded	Passed
a. thaliana	SRR2088866	PRJNA289110	Stranded	100000	0.035	0.9352	0.0299	0.969019	85871	0.85871	Stranded	Passed
a. thaliana	SRR2088867	PRJNA289110	Stranded	100000	0.0317	0.9372	0.031	0.967982	89507	0.89507	Stranded	Passed
a. thaliana	SRR3087771	PRJNA308080	Stranded	100000	0.0516	0.4761	0.4723	0.502003	92393	0.92393	Unstranded	Failed
a. thaliana	SRR3087773	PRJNA308080	Stranded	100000	0.0296	0.4884	0.482	0.503298	59730	0.5973	Unstranded	Failed
a. thaliana	SRR3403539	PRJNA318918	Unstranded	100000	0.0267	0.4871	0.4862	0.500462	94854	0.94854	Unstranded	Passed
a. thaliana	SRR3403540	PRJNA318918	Unstranded	100000	0.0284	0.4865	0.4851	0.50072	96478	0.96478	Unstranded	Passed
a. thaliana	SRR3403541	PRJNA318918	Unstranded	100000	0.0277	0.4829	0.4894	0.503343	96241	0.96241	Unstranded	Passed
a. thaliana	SRR3992506	PRJNA336058	Stranded	100000	0.0367	0.482	0.4813	0.500363	86400	0.864	Unstranded	Failed
a. thaliana	SRR3992507	PRJNA336058	Stranded	100000	0.0361	0.4805	0.4834	0.501504	95689	0.95689	Unstranded	Failed
a. thaliana	SRR3992508	PRJNA336058	Stranded	100000	0.0347	0.4806	0.4847	0.502124	95445	0.95445	Unstranded	Failed
a. thaliana	SRR4119790	PRJNA341576	Unstranded	100000	0.0312	0.4865	0.4823	0.502168	95630	0.9563	Unstranded	Passed
a. thaliana	SRR4119791	PRJNA341576	Unstranded	100000	0.0315	0.4799	0.4885	0.50444	92818	0.92818	Unstranded	Passed
a. thaliana	SRR4119792	PRJNA341576	Unstranded	100000	0.0308	0.4781	0.4911	0.506707	93815	0.93815	Unstranded	Passed
a. thaliana	SRR5112407	PRJNA357502	Stranded	100000	0.0281	0.0043	0.9677	0.995576	98490	0.9849	Stranded	Passed
a. thaliana	SRR5112408	PRJNA357502	Stranded	100000	0.0273	0.0058	0.9669	0.994037	97066	0.97066	Stranded	Passed
a. thaliana	SRR5112409	PRJNA357502	Stranded	100000	0.0265	0.0036	0.9699	0.996302	95963	0.95963	Stranded	Passed
a. thaliana	SRR5121376	PRJNA358157	Unstranded	100000	0.0327	0.4859	0.4814	0.502326	98161	0.98161	Unstranded	Passed
a. thaliana	SRR5121377	PRJNA358157	Unstranded	100000	0.035	0.4799	0.4851	0.502694	98425	0.98425	Unstranded	Passed
a. thaliana	SRR5121378	PRJNA358157	Unstranded	100000	0.0345	0.4849	0.4806	0.502227	92531	0.92531	Unstranded	Passed
a. thaliana	SRR5244313	PRJNA374044	Stranded	100000	0.0283	0.0049	0.9667	0.994957	88934	0.88934	Stranded	Passed
a. thaliana	SRR5244314	PRJNA374044	Stranded	100000	0.0285	0.0049	0.9665	0.994956	89145	0.89145	Stranded	Passed
a. thaliana	SRR5244315	PRJNA374044	Stranded	100000	0.0274	0.0042	0.9684	0.995682	92511	0.92511	Stranded	Passed
a. thaliana	SRR5313798	PRJNA378128	Stranded	100000	0.0271	0.0077	0.9652	0.992086	96024	0.96024	Stranded	Passed
a. thaliana	SRR5313799	PRJNA378128	Stranded	100000	0.0274	0.0228	0.9499	0.97656	96518	0.96518	Stranded	Passed
a. thaliana	SRR5313800	PRJNA378128	Stranded	100000	0.0275	0.0772	0.8953	0.920617	96600	0.966	Stranded	Passed
a. thaliana	SRR5483618	PRJNA384596	Stranded	100000	0.03	0.0046	0.9653	0.995257	97464	0.97464	Stranded	Passed
a. thaliana	SRR5483619	PRJNA384596	Stranded	100000	0.0296	0.0047	0.9657	0.995157	97585	0.97585	Stranded	Passed
a. thaliana	SRR5483620	PRJNA384596	Stranded	100000	0.0271	0.0046	0.9682	0.995271	94639	0.94639	Stranded	Passed
a. thaliana	SRR5588566	PRJNA387601	Unstranded	100000	0.033	0.4766	0.4904	0.507135	94474	0.94474	Unstranded	Passed
a. thaliana	SRR5588567	PRJNA387601	Unstranded	100000	0.0313	0.4835	0.4852	0.500877	91433	0.91433	Unstranded	Passed
a. thaliana	SRR5588568	PRJNA387601	Unstranded	100000	0.0348	0.4767	0.4886	0.506164	87091	0.87091	Unstranded	Passed
a. thaliana	SRR5618242	PRJNA388207	Stranded	100000	0.0353	0.9011	0.0636	0.934073	93810	0.9381	Stranded	Passed
a. thaliana	SRR5618243	PRJNA388207	Stranded	100000	0.0377	0.9005	0.0619	0.935682	94804	0.94804	Stranded	Passed
a. thaliana	SRR5618244	PRJNA388207	Stranded	100000	0.0348	0.9204	0.0449	0.953486	94576	0.94576	Stranded	Passed
a. thaliana	SRR5640546	PRJNA388948	Stranded	100000	0.0282	0.0042	0.9677	0.995679	97312	0.97312	Stranded	Passed
a. thaliana	SRR5640547	PRJNA388948	Stranded	100000	0.028	0.0027	0.9692	0.997222	97688	0.97688	Stranded	Passed
a. thaliana	SRR5640548	PRJNA388948	Stranded	100000	0.0276	0.003	0.9694	0.996915	97974	0.97974	Stranded	Passed
a. thaliana	SRR6687547	PRJNA433501	Unstranded	100000	0.0377	0.956	0.0063	0.993453	87118	0.87118	Stranded	Failed
a. thaliana	SRR6687548	PRJNA433501	Unstranded	100000	0.038	0.9548	0.0072	0.992516	88849	0.88849	Stranded	Failed
a. thaliana	SRR6687549	PRJNA433501	Unstranded	100000	0.0352	0.9584	0.0064	0.993367	89403	0.89403	Stranded	Failed
a. thaliana	SRR7500504	PRJNA480268	Stranded	100000	0.033	0.102	0.865	0.894519	89566	0.89566	Stranded	Failed
a. thaliana	SRR7500505	PRJNA480268	Stranded	100000	0.0339	0.0881	0.878	0.908809	85171	0.85171	Stranded	Passed
a. thaliana	SRR7500506	PRJNA480268	Stranded	100000	0.0368	0.1101	0.8531	0.885694	88229	0.88229	Stranded	Failed
a. thaliana	SRR7706470	PRJNA486520	Stranded	100000	0.043	0.0213	0.9357	0.977743	75628	0.75628	Stranded	Passed
a. thaliana	SRR7706471	PRJNA486520	Stranded	100000	0.0433	0.022	0.9347	0.977004	75744	0.75744	Stranded	Passed
a. thaliana	SRR7706472	PRJNA486520	Stranded	100000	0.0455	0.0226	0.9319	0.976323	73266	0.73266	Stranded	Passed
a. thaliana	SRR8249024	PRJNA507243	Unstranded	100000	0.0377	0.4948	0.4674	0.514238	78511	0.78511	Unstranded	Passed
a. thaliana	SRR8249025	PRJNA507243	Unstranded	100000	0.0539	0.4988	0.4473	0.527217	68684	0.68684	Unstranded	Passed
a. thaliana	SRR8249026	PRJNA507243	Unstranded	100000	0.0323	0.4836	0.4841	0.500258	94248	0.94248	Unstranded	Passed
a. thaliana	SRR8368635	PRJNA511671	Unstranded	100000	0.0345	0.4829	0.4827	0.500104	97621	0.97621	Unstranded	Passed
a. thaliana	SRR8368636	PRJNA511671	Unstranded	100000	0.0331	0.481	0.4859	0.502534	97700	0.977	Unstranded	Passed
a. thaliana	SRR8368637	PRJNA511671	Unstranded	100000	0.0343	0.4807	0.485	0.502226	96590	0.9659	Unstranded	Passed
a. thaliana	SRR9844291	PRJNA556865	Unstranded	100000	0.0392	0.4802	0.4807	0.50026	97640	0.9764	Unstranded	Passed
a. thaliana	SRR9844292	PRJNA556865	Unstranded	100000	0.0373	0.4831	0.4796	0.501818	97962	0.97962	Unstranded	Passed
a. thaliana	SRR9844293	PRJNA556865	Unstranded	100000	0.036	0.4805	0.4834	0.501504	97930	0.9793	Unstranded	Passed
a. thaliana	SRR1613921	PRJNA264018	Unstranded	1000000	0.0272	0.485	0.4878	0.501439	651580	0.65158	Unstranded	Passed
a. thaliana	SRR1613922	PRJNA264018	Unstranded	1000000	0.031	0.4854	0.4836	0.500929	688221	0.688221	Unstranded	Passed
a. thaliana	SRR1613923	PRJNA264018	Unstranded	1000000	0.0297	0.4842	0.4861	0.500979	691179	0.691179	Unstranded	Passed
a. thaliana	SRR2088865	PRJNA289110	Stranded	1000000	0.0281	0.9323	0.0397	0.959156	909508	0.909508	Stranded	Passed
a. thaliana	SRR2088866	PRJNA289110	Stranded	1000000	0.0355	0.9351	0.0295	0.969417	857819	0.857819	Stranded	Passed
a. thaliana	SRR2088867	PRJNA289110	Stranded	1000000	0.0309	0.9378	0.0312	0.967802	893832	0.893832	Stranded	Passed
a. thaliana	SRR3087771	PRJNA308080	Stranded	1000000	0.0531	0.476	0.4709	0.502693	923578	0.923578	Unstranded	Failed
a. thaliana	SRR3087773	PRJNA308080	Stranded	1000000	0.0292	0.4876	0.4832	0.502266	599635	0.599635	Unstranded	Failed
a. thaliana	SRR3403539	PRJNA318918	Unstranded	1000000	0.0268	0.4878	0.4853	0.501285	947323	0.947323	Unstranded	Passed
a. thaliana	SRR3403540	PRJNA318918	Unstranded	1000000	0.0287	0.487	0.4842	0.501442	965583	0.965583	Unstranded	Passed
a. thaliana	SRR3403541	PRJNA318918	Unstranded	1000000	0.0286	0.4855	0.4859	0.500206	962359	0.962359	Unstranded	Passed
a. thaliana	SRR3992506	PRJNA336058	Stranded	1000000	0.0362	0.4824	0.4814	0.500519	862718	0.862718	Unstranded	Failed
a. thaliana	SRR3992507	PRJNA336058	Stranded	1000000	0.0369	0.4814	0.4816	0.500104	955709	0.955709	Unstranded	Failed
a. thaliana	SRR3992508	PRJNA336058	Stranded	1000000	0.0355	0.4829	0.4816	0.500674	956036	0.956036	Unstranded	Failed
a. thaliana	SRR4119790	PRJNA341576	Unstranded	1000000	0.0308	0.482	0.4872	0.502683	956515	0.956515	Unstranded	Passed
a. thaliana	SRR4119791	PRJNA341576	Unstranded	1000000	0.0307	0.4815	0.4878	0.50325	929066	0.929066	Unstranded	Passed
a. thaliana	SRR4119792	PRJNA341576	Unstranded	1000000	0.0316	0.4801	0.4883	0.504234	939022	0.939022	Unstranded	Passed
a. thaliana	SRR5112407	PRJNA357502	Stranded	1000000	0.0275	0.0044	0.9681	0.995476	985139	0.985139	Stranded	Passed
a. thaliana	SRR5112408	PRJNA357502	Stranded	1000000	0.0267	0.0054	0.9679	0.994452	970618	0.970618	Stranded	Passed
a. thaliana	SRR5112409	PRJNA357502	Stranded	1000000	0.0273	0.0037	0.969	0.996196	959591	0.959591	Stranded	Passed
a. thaliana	SRR5121376	PRJNA358157	Unstranded	1000000	0.0335	0.486	0.4805	0.502845	980939	0.980939	Unstranded	Passed
a. thaliana	SRR5121377	PRJNA358157	Unstranded	1000000	0.0359	0.4822	0.4819	0.500156	984387	0.984387	Unstranded	Passed
a. thaliana	SRR5121378	PRJNA358157	Unstranded	1000000	0.035	0.4859	0.479	0.503576	924462	0.924462	Unstranded	Passed
a. thaliana	SRR5244313	PRJNA374044	Stranded	1000000	0.0285	0.0049	0.9667	0.994957	889813	0.889813	Stranded	Passed
a. thaliana	SRR5244314	PRJNA374044	Stranded	1000000	0.0287	0.0049	0.9664	0.994955	889731	0.889731	Stranded	Passed
a. thaliana	SRR5244315	PRJNA374044	Stranded	1000000	0.0279	0.0047	0.9674	0.995165	924523	0.924523	Stranded	Passed
a. thaliana	SRR5313798	PRJNA378128	Stranded	1000000	0.0273	0.007	0.9657	0.992804	960030	0.96003	Stranded	Passed
a. thaliana	SRR5313799	PRJNA378128	Stranded	1000000	0.0282	0.0245	0.9473	0.974789	965683	0.965683	Stranded	Passed
a. thaliana	SRR5313800	PRJNA378128	Stranded	1000000	0.028	0.0775	0.8945	0.920267	965787	0.965787	Stranded	Passed
a. thaliana	SRR5483618	PRJNA384596	Stranded	1000000	0.0306	0.0047	0.9647	0.995152	974275	0.974275	Stranded	Passed
a. thaliana	SRR5483619	PRJNA384596	Stranded	1000000	0.0284	0.005	0.9666	0.994854	975259	0.975259	Stranded	Passed
a. thaliana	SRR5483620	PRJNA384596	Stranded	1000000	0.0285	0.0049	0.9665	0.994956	946169	0.946169	Stranded	Passed
a. thaliana	SRR5588566	PRJNA387601	Unstranded	1000000	0.0327	0.4798	0.4876	0.504031	943605	0.943605	Unstranded	Passed
a. thaliana	SRR5588567	PRJNA387601	Unstranded	1000000	0.0322	0.4856	0.4823	0.501705	913693	0.913693	Unstranded	Passed
a. thaliana	SRR5588568	PRJNA387601	Unstranded	1000000	0.0352	0.476	0.4888	0.506633	870155	0.870155	Unstranded	Passed
a. thaliana	SRR5618242	PRJNA388207	Stranded	1000000	0.0364	0.9005	0.063	0.934613	937364	0.937364	Stranded	Passed
a. thaliana	SRR5618243	PRJNA388207	Stranded	1000000	0.0369	0.9003	0.0628	0.934794	948111	0.948111	Stranded	Passed
a. thaliana	SRR5618244	PRJNA388207	Stranded	1000000	0.035	0.9196	0.0453	0.953052	946066	0.946066	Stranded	Passed
a. thaliana	SRR5640546	PRJNA388948	Stranded	1000000	0.0285	0.0041	0.9674	0.99578	973983	0.973983	Stranded	Passed
a. thaliana	SRR5640547	PRJNA388948	Stranded	1000000	0.0278	0.003	0.9692	0.996914	976879	0.976879	Stranded	Passed
a. thaliana	SRR5640548	PRJNA388948	Stranded	1000000	0.0277	0.0031	0.9693	0.996812	979371	0.979371	Stranded	Passed
a. thaliana	SRR6687547	PRJNA433501	Unstranded	1000000	0.0513	0.9416	0.007	0.992621	871131	0.871131	Stranded	Failed
a. thaliana	SRR6687548	PRJNA433501	Unstranded	1000000	0.0371	0.9563	0.0066	0.993146	887121	0.887121	Stranded	Failed
a. thaliana	SRR6687549	PRJNA433501	Unstranded	1000000	0.0361	0.9579	0.006	0.993775	893864	0.893864	Stranded	Failed
a. thaliana	SRR7500504	PRJNA480268	Stranded	1000000	0.0327	0.1001	0.8672	0.896516	896109	0.896109	Stranded	Failed
a. thaliana	SRR7500505	PRJNA480268	Stranded	1000000	0.036	0.0889	0.8752	0.90779	853488	0.853488	Stranded	Passed
a. thaliana	SRR7500506	PRJNA480268	Stranded	1000000	0.0361	0.1082	0.8558	0.887759	883397	0.883397	Stranded	Failed
a. thaliana	SRR7706470	PRJNA486520	Stranded	1000000	0.0444	0.0218	0.9337	0.977185	755831	0.755831	Stranded	Passed
a. thaliana	SRR7706471	PRJNA486520	Stranded	1000000	0.0428	0.0215	0.9357	0.977539	758422	0.758422	Stranded	Passed
a. thaliana	SRR7706472	PRJNA486520	Stranded	1000000	0.0455	0.022	0.9325	0.976951	731603	0.731603	Stranded	Passed
a. thaliana	SRR8249024	PRJNA507243	Unstranded	1000000	0.0374	0.4954	0.4672	0.514648	784164	0.784164	Unstranded	Passed
a. thaliana	SRR8249025	PRJNA507243	Unstranded	1000000	0.0559	0.4984	0.4456	0.527966	685796	0.685796	Unstranded	Passed
a. thaliana	SRR8249026	PRJNA507243	Unstranded	1000000	0.033	0.4819	0.4852	0.501706	942640	0.94264	Unstranded	Passed
a. thaliana	SRR8368635	PRJNA511671	Unstranded	1000000	0.0323	0.4816	0.486	0.502274	975856	0.975856	Unstranded	Passed
a. thaliana	SRR8368636	PRJNA511671	Unstranded	1000000	0.0333	0.4805	0.4862	0.502948	976630	0.97663	Unstranded	Passed
a. thaliana	SRR8368637	PRJNA511671	Unstranded	1000000	0.0345	0.4787	0.4868	0.504195	965186	0.965186	Unstranded	Passed
a. thaliana	SRR9844291	PRJNA556865	Unstranded	1000000	0.0385	0.4821	0.4794	0.501404	977132	0.977132	Unstranded	Passed
a. thaliana	SRR9844292	PRJNA556865	Unstranded	1000000	0.037	0.4862	0.4768	0.504881	979173	0.979173	Unstranded	Passed
a. thaliana	SRR9844293	PRJNA556865	Unstranded	1000000	0.0366	0.4842	0.4792	0.502595	979385	0.979385	Unstranded	Passed
a. thaliana	SRR1613921	PRJNA264018	Unstranded	2000	0.0235	0.457	0.5195	0.532002	1296	0.648	Unstranded	Passed
a. thaliana	SRR1613922	PRJNA264018	Unstranded	2000	0.0295	0.4675	0.503	0.51829	1396	0.698	Unstranded	Passed
a. thaliana	SRR1613923	PRJNA264018	Unstranded	2000	0.0305	0.482	0.4875	0.502837	1362	0.681	Unstranded	Passed
a. thaliana	SRR2088865	PRJNA289110	Stranded	2000	0.027	0.92	0.053	0.945529	1836	0.918	Stranded	Passed
a. thaliana	SRR2088866	PRJNA289110	Stranded	2000	0.039	0.9295	0.0315	0.967222	1727	0.8635	Stranded	Passed
a. thaliana	SRR2088867	PRJNA289110	Stranded	2000	0.032	0.9275	0.0405	0.958161	1776	0.888	Stranded	Passed
a. thaliana	SRR3087771	PRJNA308080	Stranded	2000	0.0475	0.474	0.4785	0.502362	1853	0.9265	Unstranded	Failed
a. thaliana	SRR3087773	PRJNA308080	Stranded	2000	0.026	0.4935	0.4805	0.506674	1191	0.5955	Unstranded	Failed
a. thaliana	SRR3403539	PRJNA318918	Unstranded	2000	0.019	0.47	0.511	0.520897	1894	0.947	Unstranded	Passed
a. thaliana	SRR3403540	PRJNA318918	Unstranded	2000	0.03	0.5245	0.4455	0.540722	1927	0.9635	Unstranded	Passed
a. thaliana	SRR3403541	PRJNA318918	Unstranded	2000	0.027	0.4915	0.4815	0.505139	1922	0.961	Unstranded	Passed
a. thaliana	SRR3992506	PRJNA336058	Stranded	2000	0.0495	0.4745	0.476	0.500789	1740	0.87	Unstranded	Failed
a. thaliana	SRR3992507	PRJNA336058	Stranded	2000	0.039	0.481	0.48	0.50052	1913	0.9565	Unstranded	Failed
a. thaliana	SRR3992508	PRJNA336058	Stranded	2000	0.0315	0.4695	0.499	0.51523	1913	0.9565	Unstranded	Failed
a. thaliana	SRR4119790	PRJNA341576	Unstranded	2000	0.03	0.4875	0.4825	0.502577	1903	0.9515	Unstranded	Passed
a. thaliana	SRR4119791	PRJNA341576	Unstranded	2000	0.0355	0.479	0.4855	0.50337	1863	0.9315	Unstranded	Passed
a. thaliana	SRR4119792	PRJNA341576	Unstranded	2000	0.0305	0.4665	0.503	0.518824	1876	0.938	Unstranded	Passed
a. thaliana	SRR5112408	PRJNA357502	Stranded	2000	0.0225	0.0085	0.969	0.991304	1929	0.9645	Stranded	Passed
a. thaliana	SRR5112409	PRJNA357502	Stranded	2000	0.023	0.003	0.974	0.996929	1925	0.9625	Stranded	Passed
a. thaliana	SRR5121376	PRJNA358157	Unstranded	2000	0.036	0.4665	0.4975	0.516079	1974	0.987	Unstranded	Passed
a. thaliana	SRR5121377	PRJNA358157	Unstranded	2000	0.041	0.4845	0.4745	0.505214	1965	0.9825	Unstranded	Passed
a. thaliana	SRR5121378	PRJNA358157	Unstranded	2000	0.025	0.5005	0.4745	0.513333	1834	0.917	Unstranded	Passed
a. thaliana	SRR5244313	PRJNA374044	Stranded	2000	0.0315	0.0055	0.963	0.994321	1785	0.8925	Stranded	Passed
a. thaliana	SRR5244314	PRJNA374044	Stranded	2000	0.031	0.0025	0.9665	0.99742	1780	0.89	Stranded	Passed
a. thaliana	SRR5244315	PRJNA374044	Stranded	2000	0.0235	0.0035	0.973	0.996416	1869	0.9345	Stranded	Passed
a. thaliana	SRR5313798	PRJNA378128	Stranded	2000	0.0245	0.0065	0.969	0.993337	1936	0.968	Stranded	Passed
a. thaliana	SRR5313799	PRJNA378128	Stranded	2000	0.0195	0.028	0.9525	0.971443	1946	0.973	Stranded	Passed
a. thaliana	SRR5313800	PRJNA378128	Stranded	2000	0.026	0.082	0.892	0.915811	1934	0.967	Stranded	Passed
a. thaliana	SRR5483618	PRJNA384596	Stranded	2000	0.0345	0.0045	0.961	0.995339	1937	0.9685	Stranded	Passed
a. thaliana	SRR5483619	PRJNA384596	Stranded	2000	0.027	0.004	0.969	0.995889	1951	0.9755	Stranded	Passed
a. thaliana	SRR5483620	PRJNA384596	Stranded	2000	0.0215	0.003	0.9755	0.996934	1909	0.9545	Stranded	Passed
a. thaliana	SRR5588566	PRJNA387601	Unstranded	2000	0.0325	0.4685	0.499	0.515762	1882	0.941	Unstranded	Passed
a. thaliana	SRR5588567	PRJNA387601	Unstranded	2000	0.038	0.5005	0.4615	0.52027	1829	0.9145	Unstranded	Passed
a. thaliana	SRR5588568	PRJNA387601	Unstranded	2000	0.0255	0.4605	0.514	0.52745	1753	0.8765	Unstranded	Passed
a. thaliana	SRR5618242	PRJNA388207	Stranded	2000	0.0285	0.899	0.0725	0.925373	1868	0.934	Stranded	Passed
a. thaliana	SRR5618243	PRJNA388207	Stranded	2000	0.0375	0.9005	0.062	0.935584	1895	0.9475	Stranded	Passed
a. thaliana	SRR5618244	PRJNA388207	Stranded	2000	0.0425	0.8985	0.059	0.938381	1893	0.9465	Stranded	Passed
a. thaliana	SRR5640546	PRJNA388948	Stranded	2000	0.03	0.009	0.961	0.990722	1951	0.9755	Stranded	Passed
a. thaliana	SRR5640547	PRJNA388948	Stranded	2000	0.0385	0.001	0.9605	0.99896	1951	0.9755	Stranded	Passed
a. thaliana	SRR5640548	PRJNA388948	Stranded	2000	0.0295	0.003	0.9675	0.996909	1957	0.9785	Stranded	Passed
a. thaliana	SRR6687547	PRJNA433501	Unstranded	2000	0.0405	0.9495	0.01	0.989578	1740	0.87	Stranded	Failed
a. thaliana	SRR6687548	PRJNA433501	Unstranded	2000	0.0455	0.9495	0.005	0.994762	1792	0.896	Stranded	Failed
a. thaliana	SRR6687549	PRJNA433501	Unstranded	2000	0.0315	0.958	0.0105	0.989158	1813	0.9065	Stranded	Failed
a. thaliana	SRR7500504	PRJNA480268	Stranded	2000	0.028	0.0955	0.8765	0.901749	1776	0.888	Stranded	Failed
a. thaliana	SRR7500505	PRJNA480268	Stranded	2000	0.0405	0.0775	0.882	0.919229	1728	0.864	Stranded	Passed
a. thaliana	SRR7500506	PRJNA480268	Stranded	2000	0.03	0.11	0.86	0.886598	1752	0.876	Stranded	Failed
a. thaliana	SRR7706470	PRJNA486520	Stranded	2000	0.0385	0.022	0.9395	0.977119	1484	0.742	Stranded	Passed
a. thaliana	SRR7706471	PRJNA486520	Stranded	2000	0.041	0.013	0.946	0.986444	1489	0.7445	Stranded	Passed
a. thaliana	SRR7706472	PRJNA486520	Stranded	2000	0.043	0.024	0.933	0.974922	1483	0.7415	Stranded	Passed
a. thaliana	SRR8249024	PRJNA507243	Unstranded	2000	0.039	0.4995	0.4615	0.519771	1561	0.7805	Unstranded	Passed
a. thaliana	SRR8249025	PRJNA507243	Unstranded	2000	0.0475	0.512	0.4405	0.537533	1343	0.6715	Unstranded	Passed
a. thaliana	SRR8249026	PRJNA507243	Unstranded	2000	0.0215	0.4975	0.481	0.508431	1890	0.945	Unstranded	Passed
a. thaliana	SRR8368635	PRJNA511671	Unstranded	2000	0.044	0.483	0.473	0.50523	1961	0.9805	Unstranded	Passed
a. thaliana	SRR8368636	PRJNA511671	Unstranded	2000	0.0335	0.474	0.4925	0.509571	1952	0.976	Unstranded	Passed
a. thaliana	SRR8368637	PRJNA511671	Unstranded	2000	0.0315	0.502	0.4665	0.518327	1938	0.969	Unstranded	Passed
a. thaliana	SRR9844291	PRJNA556865	Unstranded	2000	0.0275	0.4645	0.508	0.522365	1952	0.976	Unstranded	Passed
a. thaliana	SRR9844292	PRJNA556865	Unstranded	2000	0.035	0.481	0.484	0.501554	1958	0.979	Unstranded	Passed
a. thaliana	SRR9844293	PRJNA556865	Unstranded	2000	0.036	0.484	0.48	0.502075	1961	0.9805	Unstranded	Passed
a. thaliana	SRR1613921	PRJNA264018	Unstranded	20000	0.0255	0.486	0.4885	0.501283	12920	0.646	Unstranded	Passed
a. thaliana	SRR1613922	PRJNA264018	Unstranded	20000	0.031	0.4877	0.4813	0.503302	13803	0.69015	Unstranded	Passed
a. thaliana	SRR1613923	PRJNA264018	Unstranded	20000	0.0314	0.4874	0.4813	0.503149	13731	0.68655	Unstranded	Passed
a. thaliana	SRR2088865	PRJNA289110	Stranded	20000	0.0278	0.9335	0.0387	0.960193	18126	0.9063	Stranded	Passed
a. thaliana	SRR2088866	PRJNA289110	Stranded	20000	0.0362	0.9343	0.0295	0.969392	17145	0.85725	Stranded	Passed
a. thaliana	SRR2088867	PRJNA289110	Stranded	20000	0.0362	0.9305	0.0333	0.965449	17844	0.8922	Stranded	Passed
a. thaliana	SRR3087771	PRJNA308080	Stranded	20000	0.0535	0.4764	0.4701	0.503328	18497	0.92485	Unstranded	Failed
a. thaliana	SRR3087773	PRJNA308080	Stranded	20000	0.0318	0.4829	0.4853	0.501239	12064	0.6032	Unstranded	Failed
a. thaliana	SRR3403539	PRJNA318918	Unstranded	20000	0.0245	0.4817	0.4938	0.506202	18983	0.94915	Unstranded	Passed
a. thaliana	SRR3403540	PRJNA318918	Unstranded	20000	0.03	0.4908	0.4792	0.505979	19307	0.96535	Unstranded	Passed
a. thaliana	SRR3403541	PRJNA318918	Unstranded	20000	0.0272	0.4869	0.4859	0.500514	19209	0.96045	Unstranded	Passed
a. thaliana	SRR3992506	PRJNA336058	Stranded	20000	0.0391	0.4758	0.4851	0.504839	17333	0.86665	Unstranded	Failed
a. thaliana	SRR3992507	PRJNA336058	Stranded	20000	0.0352	0.482	0.4829	0.500466	19150	0.9575	Unstranded	Failed
a. thaliana	SRR3992508	PRJNA336058	Stranded	20000	0.0338	0.4844	0.4818	0.501345	19097	0.95485	Unstranded	Failed
a. thaliana	SRR4119790	PRJNA341576	Unstranded	20000	0.0311	0.4802	0.4887	0.504386	19146	0.9573	Unstranded	Passed
a. thaliana	SRR4119791	PRJNA341576	Unstranded	20000	0.0271	0.4834	0.4894	0.503084	18554	0.9277	Unstranded	Passed
a. thaliana	SRR4119792	PRJNA341576	Unstranded	20000	0.0305	0.4875	0.482	0.502837	18739	0.93695	Unstranded	Passed
a. thaliana	SRR5112407	PRJNA357502	Stranded	20000	0.025	0.005	0.97	0.994872	19695	0.98475	Stranded	Passed
a. thaliana	SRR5112408	PRJNA357502	Stranded	20000	0.0275	0.0062	0.9663	0.993625	19352	0.9676	Stranded	Passed
a. thaliana	SRR5112409	PRJNA357502	Stranded	20000	0.0287	0.0038	0.9675	0.996088	19242	0.9621	Stranded	Passed
a. thaliana	SRR5121376	PRJNA358157	Unstranded	20000	0.0352	0.4817	0.4832	0.500777	19637	0.98185	Unstranded	Passed
a. thaliana	SRR5121377	PRJNA358157	Unstranded	20000	0.0349	0.4829	0.4822	0.500363	19670	0.9835	Unstranded	Passed
a. thaliana	SRR5121378	PRJNA358157	Unstranded	20000	0.0363	0.4897	0.474	0.508146	18515	0.92575	Unstranded	Passed
a. thaliana	SRR5244313	PRJNA374044	Stranded	20000	0.0299	0.005	0.9652	0.994846	17760	0.888	Stranded	Passed
a. thaliana	SRR5244314	PRJNA374044	Stranded	20000	0.0304	0.0049	0.9647	0.994946	17732	0.8866	Stranded	Passed
a. thaliana	SRR5244315	PRJNA374044	Stranded	20000	0.0263	0.0046	0.969	0.995275	18472	0.9236	Stranded	Passed
a. thaliana	SRR5313798	PRJNA378128	Stranded	20000	0.0245	0.0078	0.9677	0.992004	19261	0.96305	Stranded	Passed
a. thaliana	SRR5313799	PRJNA378128	Stranded	20000	0.0275	0.0244	0.9481	0.97491	19340	0.967	Stranded	Passed
a. thaliana	SRR5313800	PRJNA378128	Stranded	20000	0.0288	0.0808	0.8904	0.916804	19298	0.9649	Stranded	Passed
a. thaliana	SRR5483618	PRJNA384596	Stranded	20000	0.0301	0.005	0.9649	0.994845	19481	0.97405	Stranded	Passed
a. thaliana	SRR5483619	PRJNA384596	Stranded	20000	0.0281	0.004	0.9679	0.995884	19484	0.9742	Stranded	Passed
a. thaliana	SRR5483620	PRJNA384596	Stranded	20000	0.0269	0.0043	0.9688	0.995581	18923	0.94615	Stranded	Passed
a. thaliana	SRR5588566	PRJNA387601	Unstranded	20000	0.0332	0.4812	0.4856	0.502276	18865	0.94325	Unstranded	Passed
a. thaliana	SRR5588567	PRJNA387601	Unstranded	20000	0.0317	0.4823	0.486	0.501911	18312	0.9156	Unstranded	Passed
a. thaliana	SRR5588568	PRJNA387601	Unstranded	20000	0.0329	0.4839	0.4832	0.500362	17467	0.87335	Unstranded	Passed
a. thaliana	SRR5618242	PRJNA388207	Stranded	20000	0.0345	0.8995	0.0659	0.931738	18759	0.93795	Stranded	Passed
a. thaliana	SRR5618243	PRJNA388207	Stranded	20000	0.0367	0.9006	0.0628	0.934814	18931	0.94655	Stranded	Passed
a. thaliana	SRR5618244	PRJNA388207	Stranded	20000	0.033	0.9188	0.0483	0.950057	18931	0.94655	Stranded	Passed
a. thaliana	SRR5640546	PRJNA388948	Stranded	20000	0.0289	0.0042	0.9669	0.995675	19442	0.9721	Stranded	Passed
a. thaliana	SRR5640547	PRJNA388948	Stranded	20000	0.0301	0.0024	0.9675	0.997526	19533	0.97665	Stranded	Passed
a. thaliana	SRR5640548	PRJNA388948	Stranded	20000	0.0288	0.0024	0.9688	0.997529	19577	0.97885	Stranded	Passed
a. thaliana	SRR6687547	PRJNA433501	Unstranded	20000	0.0376	0.9564	0.006	0.993766	17416	0.8708	Stranded	Failed
a. thaliana	SRR6687548	PRJNA433501	Unstranded	20000	0.0375	0.9556	0.0069	0.992831	17730	0.8865	Stranded	Failed
a. thaliana	SRR6687549	PRJNA433501	Unstranded	20000	0.034	0.9593	0.0067	0.993064	17919	0.89595	Stranded	Failed
a. thaliana	SRR7500504	PRJNA480268	Stranded	20000	0.0303	0.1019	0.8678	0.894916	17944	0.8972	Stranded	Failed
a. thaliana	SRR7500505	PRJNA480268	Stranded	20000	0.0341	0.0915	0.8744	0.90527	17099	0.85495	Stranded	Passed
a. thaliana	SRR7500506	PRJNA480268	Stranded	20000	0.038	0.105	0.857	0.890852	17584	0.8792	Stranded	Failed
a. thaliana	SRR7706470	PRJNA486520	Stranded	20000	0.0425	0.0209	0.9366	0.978172	15081	0.75405	Stranded	Passed
a. thaliana	SRR7706471	PRJNA486520	Stranded	20000	0.0434	0.02	0.9365	0.97909	15064	0.7532	Stranded	Passed
a. thaliana	SRR7706472	PRJNA486520	Stranded	20000	0.043	0.0222	0.9348	0.976803	14645	0.73225	Stranded	Passed
a. thaliana	SRR8249024	PRJNA507243	Unstranded	20000	0.0365	0.5003	0.4632	0.519253	15733	0.78665	Unstranded	Passed
a. thaliana	SRR8249025	PRJNA507243	Unstranded	20000	0.0563	0.4975	0.4462	0.52718	13640	0.682	Unstranded	Passed
a. thaliana	SRR8249026	PRJNA507243	Unstranded	20000	0.0323	0.4807	0.4869	0.503204	18824	0.9412	Unstranded	Passed
a. thaliana	SRR8368635	PRJNA511671	Unstranded	20000	0.0358	0.4865	0.4778	0.504511	19557	0.97785	Unstranded	Passed
a. thaliana	SRR8368636	PRJNA511671	Unstranded	20000	0.0318	0.4857	0.4826	0.501601	19566	0.9783	Unstranded	Passed
a. thaliana	SRR8368637	PRJNA511671	Unstranded	20000	0.0325	0.4814	0.4862	0.50248	19308	0.9654	Unstranded	Passed
a. thaliana	SRR9844291	PRJNA556865	Unstranded	20000	0.0364	0.4826	0.481	0.50083	19516	0.9758	Unstranded	Passed
a. thaliana	SRR9844292	PRJNA556865	Unstranded	20000	0.0377	0.4819	0.4804	0.500779	19618	0.9809	Unstranded	Passed
a. thaliana	SRR9844293	PRJNA556865	Unstranded	20000	0.0364	0.4852	0.4784	0.503528	19534	0.9767	Unstranded	Passed
a. thaliana	SRR1613921	PRJNA264018	Unstranded	200000	0.0272	0.481	0.4918	0.505551	130351	0.651755	Unstranded	Passed
a. thaliana	SRR1613922	PRJNA264018	Unstranded	200000	0.031	0.4856	0.4834	0.501135	137540	0.6877	Unstranded	Passed
a. thaliana	SRR1613923	PRJNA264018	Unstranded	200000	0.0307	0.4838	0.4855	0.500877	137923	0.689615	Unstranded	Passed
a. thaliana	SRR2088865	PRJNA289110	Stranded	200000	0.0288	0.9309	0.0403	0.958505	182046	0.91023	Stranded	Passed
a. thaliana	SRR2088866	PRJNA289110	Stranded	200000	0.0352	0.9351	0.0297	0.969216	171772	0.85886	Stranded	Passed
a. thaliana	SRR2088867	PRJNA289110	Stranded	200000	0.0309	0.9381	0.031	0.968012	178932	0.89466	Stranded	Passed
a. thaliana	SRR3087771	PRJNA308080	Stranded	200000	0.0524	0.4775	0.4701	0.503905	184762	0.92381	Unstranded	Failed
a. thaliana	SRR3087773	PRJNA308080	Stranded	200000	0.0295	0.4873	0.4833	0.502061	119660	0.5983	Unstranded	Failed
a. thaliana	SRR3403539	PRJNA318918	Unstranded	200000	0.0265	0.4888	0.4847	0.502106	189662	0.94831	Unstranded	Passed
a. thaliana	SRR3403540	PRJNA318918	Unstranded	200000	0.0288	0.4862	0.485	0.500618	193082	0.96541	Unstranded	Passed
a. thaliana	SRR3403541	PRJNA318918	Unstranded	200000	0.028	0.4828	0.4891	0.503241	192496	0.96248	Unstranded	Passed
a. thaliana	SRR3992506	PRJNA336058	Stranded	200000	0.0371	0.4819	0.481	0.500467	172888	0.86444	Unstranded	Failed
a. thaliana	SRR3992507	PRJNA336058	Stranded	200000	0.0366	0.4803	0.4831	0.501453	191280	0.9564	Unstranded	Failed
a. thaliana	SRR3992508	PRJNA336058	Stranded	200000	0.0348	0.4838	0.4814	0.501243	191169	0.955845	Unstranded	Failed
a. thaliana	SRR4119790	PRJNA341576	Unstranded	200000	0.0309	0.485	0.484	0.500516	191219	0.956095	Unstranded	Passed
a. thaliana	SRR4119791	PRJNA341576	Unstranded	200000	0.0309	0.4805	0.4886	0.504179	185755	0.928775	Unstranded	Passed
a. thaliana	SRR4119792	PRJNA341576	Unstranded	200000	0.0316	0.4802	0.4882	0.504131	187782	0.93891	Unstranded	Passed
a. thaliana	SRR5112407	PRJNA357502	Stranded	200000	0.0278	0.0044	0.9678	0.995474	197026	0.98513	Stranded	Passed
a. thaliana	SRR5112408	PRJNA357502	Stranded	200000	0.0273	0.0053	0.9675	0.994552	194123	0.970615	Stranded	Passed
a. thaliana	SRR5112409	PRJNA357502	Stranded	200000	0.0269	0.0036	0.9696	0.996301	191895	0.959475	Stranded	Passed
a. thaliana	SRR5121376	PRJNA358157	Unstranded	200000	0.033	0.486	0.4809	0.502637	196322	0.98161	Unstranded	Passed
a. thaliana	SRR5121377	PRJNA358157	Unstranded	200000	0.0356	0.4803	0.4841	0.50197	196860	0.9843	Unstranded	Passed
a. thaliana	SRR5121378	PRJNA358157	Unstranded	200000	0.0351	0.4844	0.4805	0.502021	185024	0.92512	Unstranded	Passed
a. thaliana	SRR5244313	PRJNA374044	Stranded	200000	0.0288	0.0049	0.9663	0.994955	177788	0.88894	Stranded	Passed
a. thaliana	SRR5244314	PRJNA374044	Stranded	200000	0.0288	0.0053	0.9659	0.994543	178192	0.89096	Stranded	Passed
a. thaliana	SRR5244315	PRJNA374044	Stranded	200000	0.0273	0.0047	0.9681	0.995169	184954	0.92477	Stranded	Passed
a. thaliana	SRR5313798	PRJNA378128	Stranded	200000	0.0275	0.0072	0.9653	0.992596	192064	0.96032	Stranded	Passed
a. thaliana	SRR5313799	PRJNA378128	Stranded	200000	0.028	0.0232	0.9487	0.976129	193084	0.96542	Stranded	Passed
a. thaliana	SRR5313800	PRJNA378128	Stranded	200000	0.0275	0.077	0.8955	0.920823	193168	0.96584	Stranded	Passed
a. thaliana	SRR5483618	PRJNA384596	Stranded	200000	0.0307	0.0045	0.9647	0.995357	194951	0.974755	Stranded	Passed
a. thaliana	SRR5483619	PRJNA384596	Stranded	200000	0.0288	0.0046	0.9665	0.995263	195205	0.976025	Stranded	Passed
a. thaliana	SRR5483620	PRJNA384596	Stranded	200000	0.0277	0.0045	0.9678	0.995372	189072	0.94536	Stranded	Passed
a. thaliana	SRR5588566	PRJNA387601	Unstranded	200000	0.0329	0.4782	0.4889	0.505532	188867	0.944335	Unstranded	Passed
a. thaliana	SRR5588567	PRJNA387601	Unstranded	200000	0.0316	0.4835	0.4849	0.500723	182823	0.914115	Unstranded	Passed
a. thaliana	SRR5588568	PRJNA387601	Unstranded	200000	0.035	0.4763	0.4887	0.506425	174015	0.870075	Unstranded	Passed
a. thaliana	SRR5618242	PRJNA388207	Stranded	200000	0.0366	0.9001	0.0633	0.934295	187733	0.938665	Stranded	Passed
a. thaliana	SRR5618243	PRJNA388207	Stranded	200000	0.0376	0.9006	0.0617	0.935883	189573	0.947865	Stranded	Passed
a. thaliana	SRR5618244	PRJNA388207	Stranded	200000	0.035	0.9211	0.044	0.954409	189228	0.94614	Stranded	Passed
a. thaliana	SRR5640546	PRJNA388948	Stranded	200000	0.028	0.0039	0.9681	0.995988	194762	0.97381	Stranded	Passed
a. thaliana	SRR5640547	PRJNA388948	Stranded	200000	0.0281	0.0029	0.9689	0.997016	195408	0.97704	Stranded	Passed
a. thaliana	SRR5640548	PRJNA388948	Stranded	200000	0.0277	0.0029	0.9694	0.997017	195879	0.979395	Stranded	Passed
a. thaliana	SRR6687547	PRJNA433501	Unstranded	200000	0.0376	0.956	0.0063	0.993453	174230	0.87115	Stranded	Failed
a. thaliana	SRR6687548	PRJNA433501	Unstranded	200000	0.0375	0.9555	0.007	0.992727	177719	0.888595	Stranded	Failed
a. thaliana	SRR6687549	PRJNA433501	Unstranded	200000	0.0356	0.9582	0.0062	0.993571	178692	0.89346	Stranded	Failed
a. thaliana	SRR7500504	PRJNA480268	Stranded	200000	0.0325	0.1016	0.866	0.894998	178978	0.89489	Stranded	Failed
a. thaliana	SRR7500505	PRJNA480268	Stranded	200000	0.0349	0.0886	0.8764	0.908187	170518	0.85259	Stranded	Passed
a. thaliana	SRR7500506	PRJNA480268	Stranded	200000	0.0366	0.1088	0.8546	0.887067	176564	0.88282	Stranded	Failed
a. thaliana	SRR7706470	PRJNA486520	Stranded	200000	0.0432	0.0224	0.9344	0.976589	151240	0.7562	Stranded	Passed
a. thaliana	SRR7706471	PRJNA486520	Stranded	200000	0.0435	0.021	0.9355	0.978045	151313	0.756565	Stranded	Passed
a. thaliana	SRR7706472	PRJNA486520	Stranded	200000	0.0459	0.0218	0.9323	0.977151	146218	0.73109	Stranded	Passed
a. thaliana	SRR8249024	PRJNA507243	Unstranded	200000	0.0374	0.4954	0.4672	0.514648	157085	0.785425	Unstranded	Passed
a. thaliana	SRR8249025	PRJNA507243	Unstranded	200000	0.0549	0.4992	0.4459	0.528198	137245	0.686225	Unstranded	Passed
a. thaliana	SRR8249026	PRJNA507243	Unstranded	200000	0.0326	0.4837	0.4838	0.500052	188472	0.94236	Unstranded	Passed
a. thaliana	SRR8368635	PRJNA511671	Unstranded	200000	0.0328	0.4835	0.4837	0.500103	195316	0.97658	Unstranded	Passed
a. thaliana	SRR8368636	PRJNA511671	Unstranded	200000	0.0334	0.4827	0.4839	0.500621	195421	0.977105	Unstranded	Passed
a. thaliana	SRR8368637	PRJNA511671	Unstranded	200000	0.0337	0.4793	0.487	0.503984	193145	0.965725	Unstranded	Passed
a. thaliana	SRR9844291	PRJNA556865	Unstranded	200000	0.0385	0.4819	0.4795	0.501248	195358	0.97679	Unstranded	Passed
a. thaliana	SRR9844292	PRJNA556865	Unstranded	200000	0.0367	0.4868	0.4766	0.505294	195918	0.97959	Unstranded	Passed
a. thaliana	SRR9844293	PRJNA556865	Unstranded	200000	0.0365	0.481	0.4825	0.500778	195868	0.97934	Unstranded	Passed
a. thaliana	SRR1613921	PRJNA264018	Unstranded	2000000	0.0277	0.4861	0.4862	0.500051	1304680	0.65234	Unstranded	Passed
a. thaliana	SRR1613922	PRJNA264018	Unstranded	2000000	0.031	0.4857	0.4832	0.50129	1377915	0.688958	Unstranded	Passed
a. thaliana	SRR1613923	PRJNA264018	Unstranded	2000000	0.0295	0.4847	0.4858	0.500567	1383224	0.691612	Unstranded	Passed
a. thaliana	SRR2088865	PRJNA289110	Stranded	2000000	0.0284	0.9318	0.0398	0.959037	1819038	0.909519	Stranded	Passed
a. thaliana	SRR2088866	PRJNA289110	Stranded	2000000	0.0354	0.9351	0.0295	0.969417	1715227	0.857614	Stranded	Passed
a. thaliana	SRR2088867	PRJNA289110	Stranded	2000000	0.0309	0.9377	0.0314	0.967599	1786641	0.89332	Stranded	Passed
a. thaliana	SRR3087771	PRJNA308080	Stranded	2000000	0.0532	0.4775	0.4693	0.50433	1848757	0.924378	Unstranded	Failed
a. thaliana	SRR3087773	PRJNA308080	Stranded	2000000	0.029	0.4884	0.4826	0.502987	1209431	0.604715	Unstranded	Failed
a. thaliana	SRR3403539	PRJNA318918	Unstranded	2000000	0.0268	0.4872	0.486	0.500617	1894459	0.947229	Unstranded	Passed
a. thaliana	SRR3403540	PRJNA318918	Unstranded	2000000	0.0289	0.4868	0.4843	0.501287	1930545	0.965272	Unstranded	Passed
a. thaliana	SRR3403541	PRJNA318918	Unstranded	2000000	0.0285	0.4861	0.4854	0.50036	1924597	0.962298	Unstranded	Passed
a. thaliana	SRR3992506	PRJNA336058	Stranded	2000000	0.0361	0.482	0.4819	0.500052	1724803	0.862402	Unstranded	Failed
a. thaliana	SRR3992507	PRJNA336058	Stranded	2000000	0.0368	0.4809	0.4823	0.500727	1911715	0.955858	Unstranded	Failed
a. thaliana	SRR3992508	PRJNA336058	Stranded	2000000	0.0357	0.4831	0.4812	0.500985	1911640	0.95582	Unstranded	Failed
a. thaliana	SRR4119790	PRJNA341576	Unstranded	2000000	0.0307	0.4811	0.4882	0.503662	1913123	0.956561	Unstranded	Passed
a. thaliana	SRR4119791	PRJNA341576	Unstranded	2000000	0.0306	0.4811	0.4883	0.503714	1857941	0.928971	Unstranded	Passed
a. thaliana	SRR4119792	PRJNA341576	Unstranded	2000000	0.0315	0.4811	0.4874	0.503252	1878524	0.939262	Unstranded	Passed
a. thaliana	SRR5112407	PRJNA357502	Stranded	2000000	0.0272	0.0044	0.9684	0.995477	1970413	0.985206	Stranded	Passed
a. thaliana	SRR5112408	PRJNA357502	Stranded	2000000	0.0268	0.0055	0.9676	0.994348	1941578	0.970789	Stranded	Passed
a. thaliana	SRR5112409	PRJNA357502	Stranded	2000000	0.0272	0.0037	0.9691	0.996197	1919416	0.959708	Stranded	Passed
a. thaliana	SRR5121376	PRJNA358157	Unstranded	2000000	0.0339	0.4862	0.4799	0.503261	1962162	0.981081	Unstranded	Passed
a. thaliana	SRR5121377	PRJNA358157	Unstranded	2000000	0.0358	0.4835	0.4806	0.501504	1968611	0.984306	Unstranded	Passed
a. thaliana	SRR5121378	PRJNA358157	Unstranded	2000000	0.0351	0.4862	0.4787	0.503886	1848800	0.9244	Unstranded	Passed
a. thaliana	SRR5244313	PRJNA374044	Stranded	2000000	0.0285	0.0049	0.9666	0.994956	1779085	0.889543	Stranded	Passed
a. thaliana	SRR5244314	PRJNA374044	Stranded	2000000	0.0287	0.005	0.9664	0.994853	1777850	0.888925	Stranded	Passed
a. thaliana	SRR5244315	PRJNA374044	Stranded	2000000	0.0279	0.0046	0.9675	0.995268	1849045	0.924523	Stranded	Passed
a. thaliana	SRR5313798	PRJNA378128	Stranded	2000000	0.0272	0.007	0.9658	0.992804	1920275	0.960137	Stranded	Passed
a. thaliana	SRR5313799	PRJNA378128	Stranded	2000000	0.0281	0.0249	0.947	0.97438	1931402	0.965701	Stranded	Passed
a. thaliana	SRR5313800	PRJNA378128	Stranded	2000000	0.0281	0.0781	0.8938	0.919642	1931905	0.965952	Stranded	Passed
a. thaliana	SRR5483618	PRJNA384596	Stranded	2000000	0.0305	0.0049	0.9646	0.994946	1948068	0.974034	Stranded	Passed
a. thaliana	SRR5483619	PRJNA384596	Stranded	2000000	0.0286	0.005	0.9664	0.994853	1950215	0.975108	Stranded	Passed
a. thaliana	SRR5483620	PRJNA384596	Stranded	2000000	0.0287	0.005	0.9663	0.994852	1891853	0.945927	Stranded	Passed
a. thaliana	SRR5588566	PRJNA387601	Unstranded	2000000	0.0326	0.4797	0.4877	0.504135	1887012	0.943506	Unstranded	Passed
a. thaliana	SRR5588567	PRJNA387601	Unstranded	2000000	0.0322	0.4857	0.4821	0.50186	1827941	0.913971	Unstranded	Passed
a. thaliana	SRR5588568	PRJNA387601	Unstranded	2000000	0.0352	0.4766	0.4881	0.50596	1739234	0.869617	Unstranded	Passed
a. thaliana	SRR5618242	PRJNA388207	Stranded	2000000	0.0364	0.9008	0.0628	0.934828	1874286	0.937143	Stranded	Passed
a. thaliana	SRR5618243	PRJNA388207	Stranded	2000000	0.037	0.9009	0.0621	0.935514	1896122	0.948061	Stranded	Passed
a. thaliana	SRR5618244	PRJNA388207	Stranded	2000000	0.035	0.9194	0.0456	0.952746	1892331	0.946165	Stranded	Passed
a. thaliana	SRR5640546	PRJNA388948	Stranded	2000000	0.0288	0.004	0.9672	0.995881	1947993	0.973997	Stranded	Passed
a. thaliana	SRR5640547	PRJNA388948	Stranded	2000000	0.0281	0.003	0.9689	0.996913	1953464	0.976732	Stranded	Passed
a. thaliana	SRR5640548	PRJNA388948	Stranded	2000000	0.0278	0.0031	0.9691	0.996811	1958610	0.979305	Stranded	Passed
a. thaliana	SRR6687547	PRJNA433501	Unstranded	2000000	0.0513	0.9416	0.007	0.992621	1743504	0.871752	Stranded	Failed
a. thaliana	SRR6687548	PRJNA433501	Unstranded	2000000	0.0373	0.9561	0.0067	0.993041	1774538	0.887269	Stranded	Failed
a. thaliana	SRR6687549	PRJNA433501	Unstranded	2000000	0.0359	0.9581	0.0059	0.99388	1787991	0.893996	Stranded	Failed
a. thaliana	SRR7500504	PRJNA480268	Stranded	2000000	0.0326	0.1	0.8674	0.89663	1792687	0.896343	Stranded	Failed
a. thaliana	SRR7500505	PRJNA480268	Stranded	2000000	0.0356	0.0893	0.8751	0.907404	1707115	0.853557	Stranded	Passed
a. thaliana	SRR7500506	PRJNA480268	Stranded	2000000	0.0358	0.1079	0.8563	0.888094	1766472	0.883236	Stranded	Failed
a. thaliana	SRR7706470	PRJNA486520	Stranded	2000000	0.0439	0.0221	0.934	0.976885	1512587	0.756293	Stranded	Passed
a. thaliana	SRR7706471	PRJNA486520	Stranded	2000000	0.0431	0.0215	0.9354	0.977532	1516906	0.758453	Stranded	Passed
a. thaliana	SRR7706472	PRJNA486520	Stranded	2000000	0.0455	0.0222	0.9323	0.976742	1462447	0.731224	Stranded	Passed
a. thaliana	SRR8249024	PRJNA507243	Unstranded	2000000	0.0374	0.4949	0.4677	0.514128	1567330	0.783665	Unstranded	Passed
a. thaliana	SRR8249025	PRJNA507243	Unstranded	2000000	0.0561	0.4974	0.4465	0.526963	1371597	0.685798	Unstranded	Passed
a. thaliana	SRR8249026	PRJNA507243	Unstranded	2000000	0.0327	0.4831	0.4842	0.500569	1885512	0.942756	Unstranded	Passed
a. thaliana	SRR8368635	PRJNA511671	Unstranded	2000000	0.0325	0.4813	0.4863	0.502584	1951971	0.975985	Unstranded	Passed
a. thaliana	SRR8368636	PRJNA511671	Unstranded	2000000	0.0331	0.4802	0.4867	0.503361	1952933	0.976467	Unstranded	Passed
a. thaliana	SRR8368637	PRJNA511671	Unstranded	2000000	0.0343	0.4789	0.4868	0.50409	1930232	0.965116	Unstranded	Passed
a. thaliana	SRR9844291	PRJNA556865	Unstranded	2000000	0.0381	0.4836	0.4783	0.502755	1954066	0.977033	Unstranded	Passed
a. thaliana	SRR9844292	PRJNA556865	Unstranded	2000000	0.0372	0.4866	0.4763	0.505348	1958681	0.97934	Unstranded	Passed
a. thaliana	SRR9844293	PRJNA556865	Unstranded	2000000	0.037	0.4843	0.4787	0.502908	1958849	0.979425	Unstranded	Passed

### Sheet: Table S5
Table S5. List of RNA-Seq studies with strand specificity searched in methods
Species	Study Accession	Publication	Strandedness in publication	DOI
Saccharomyces cerevisiae	PRJNA421472	Wu ACK et al., \Repression of Divergent Noncoding Transcription by a Sequence-Specific Transcription Factor.\", Mol Cell, 2018 Dec 20;72(6):942-954.e7"	Stranded (Truseq Stranded)	https://doi.org/10.1016/j.molcel.2018.10.018
Saccharomyces cerevisiae	PRJNA505786	Dronamraju R et al., \Casein Kinase II Phosphorylation of Spt6 Enforces Transcriptional Fidelity by Maintaining Spn1-Spt6 Interaction.\", Cell Rep, 2018 Dec 18;25(12):3476-3489.e5"	Stranded	https://doi.org/10.1016/j.celrep.2018.11.089
Saccharomyces cerevisiae	PRJNA267766	Manfrini N et al., \Resection is responsible for loss of transcription around a double-strand break in Saccharomyces cerevisiae.\", Elife, 2015 Jul 31;4Manfrini N et al., \"RNA-processing proteins regulate Mec1/ATR activation by promoting generation of RPA-coated ssDNA.\", EMBO Rep, 2015 Feb;16(2):221-31"	Stranded (Truseq Stranded)	https://doi.org/10.7554/eLife.08942
Saccharomyces cerevisiae	PRJNA312727	Masser AE et al., \Cytoplasmic protein misfolding titrates Hsp70 to activate nuclear Hsf1.\", Elife, 2019 Sep 25;8Gowda NK et al., \"Cytosolic splice isoform of Hsp70 nucleotide exchange factor Fes1 is required for the degradation of misfolded proteins in yeast.\", Mol Biol Cell, 2016 Apr 15;27(8):1210-9"	Stranded (Truseq Stranded)	https://doi.org/10.7554/eLife.47791
Saccharomyces cerevisiae	PRJNA528474	Harvey ZH et al., \A Prion Epigenetic Switch Establishes an Active Chromatin State.\", Cell, 2020 Mar 5;180(5):928-940.e14"	Unstranded (e NEBNext Ultra II DNA Library Prep Kit)	FALSE
Saccharomyces cerevisiae	PRJNA435723	Parenteau J et al., \Introns are mediators of cell response to starvation.\", Nature, 2019 Jan;565(7741):612-617"	Stranded (Illumina ScriptSeq RNA-seq library preparation kit )	FALSE
Saccharomyces cerevisiae	PRJNA550078	Hakkaart X et al., \Physiological responses of Saccharomyces cerevisiae to industrially relevant conditions: Slow growth, low pH, and high CO2 levels.\", Biotechnol Bioeng, 2020 Mar;117(3):721-735"	Stranded ( using a 250_300 bp insert strand specific library which was prepared by Novogene)	https://doi.org/10.1002/bit.27210
Saccharomyces cerevisiae	PRJNA412318	Zhou Z et al., \Independent manipulation of histone H3 modifications in individual nucleosomes reveals the contributions of sister histones to transcription.\", Elife, 2017 Oct 13;6"	Unclear (DNA library methods on RNA)	https://doi.org/10.7554/eLife.30178
Saccharomyces cerevisiae	PRJNA605000	Jariani A et al., \A new protocol for single-cell RNA-seq reveals stochastic gene expression during lag phase in budding yeast.\", Elife, 2020 May 18;9"	UNCLEAR	https://doi.org/10.7554/eLife.55320
Saccharomyces cerevisiae	PRJNA498394	Ha SD et al., \Transcription-dependent targeting of Hda1C to hyperactive genes mediates H4-specific deacetylation in yeast.\", Nat Commun, 2019 Sep 19;10(1):4270"	Stranded	http://dx.doi.org/10.1038/s41467-019-12077-w
Saccharomyces cerevisiae	PRJNA556393	Shankar V et al., \rRNA expansion segment 27Lb modulates the factor recruitment capacity of the yeast ribosome and shapes the proteome.\", Nucleic Acids Res, 2020 Apr 6;48(6):3244-3256"	NA	https://academic.oup.com/nar/article-lookup/doi/10.1093/nar/gkaa003
Saccharomyces cerevisiae	PRJNA383899	Cromie GA et al., \Transcriptional Profiling of Biofilm Regulators Identified by an Overexpression Screen in Saccharomyces cerevisiae.\", G3 (Bethesda), 2017 Aug 7;7(8):2845-2854"	Stranded	https://doi.org/10.1534/g3.117.042440
Saccharomyces cerevisiae	PRJNA261797	Vardi N et al., \Sequential feedback induction stabilizes the phosphate starvation response in budding yeast.\", Cell Rep, 2014 Nov 6;9(3):1122-34"	NA	https://doi.org/10.1016/j.celrep.2014.10.002
Saccharomyces cerevisiae	PRJNA432633	Wu ACK et al., \Repression of Divergent Noncoding Transcription by a Sequence-Specific Transcription Factor.\", Mol Cell, 2018 Dec 20;72(6):942-954.e7"	Stranded	https://doi.org/10.1016/j.molcel.2018.10.018
Saccharomyces cerevisiae	PRJNA559331	NuÃ±o-Cabanes C et al., \A multi-omics dataset of heat-shock response in the yeast RNA binding protein Mip6.\", Sci Data, 2020 Feb 27;7(1):69"	NA	http://dx.doi.org/10.1038/s41597-020-0412-z
Saccharomyces cerevisiae	PRJNA338508	Sen P et al., \Loss of Snf5 Induces Formation of an Aberrant SWI/SNF Complex.\", Cell Rep, 2017 Feb 28;18(9):2135-2147"	Stranded (Truseq Stranded mRNA LT Sample Preparation kit)	FALSE
Saccharomyces cerevisiae	PRJNA476714	Ohkuni K et al., \SUMO-Targeted Ubiquitin Ligases (STUbLs) Reduce the Toxicity and Abnormal Transcriptional Activity Associated With a Mutant, Aggregation-Prone Fragment of Huntingtin.\", Front Genet, 2018;9:379"	Stranded	https://doi.org/10.3389/fgene.2018.00379
Saccharomyces cerevisiae	PRJNA434650	Endalur Gopinarayanan V et al., \A semi-synthetic regulon enables rapid growth of yeast on xylose.\", Nat Commun, 2018 Mar 26;9(1):1233"	NA	http://dx.doi.org/10.1038/s41467-018-03645-7
Saccharomyces cerevisiae	PRJNA548066	Hose J et al., \The genetic basis of aneuploidy tolerance in wild yeast.\", Elife, 2020 Jan 7;9"	NA	https://doi.org/10.7554/eLife.52063
Saccharomyces cerevisiae	PRJNA471740	Webster MW et al., \mRNA Deadenylation Is Coupled to Translation Rates by the Differential Activities of Ccr4-Not Nucleases.\", Mol Cell, 2018 Jun 21;70(6):1089-1100.e8"	Stranded	https://doi.org/10.1016/j.molcel.2018.05.033
Saccharomyces cerevisiae	PRJNA532914	Peffer S et al., \Regulation of the Hsf1-dependent transcriptome via conserved bipartite contacts with Hsp70 promotes survival in yeast.\", J Biol Chem, 2019 Aug 9;294(32):12191-12202"	NA	https://doi.org/10.1074/jbc.ra119.008822
Saccharomyces cerevisiae	PRJNA416996	Lai YH et al., \Genome-Wide Discovery of DEAD-Box RNA Helicase Targets Reveals RNA Structural Remodeling in Transcription Termination.\", Genetics, 2019 May;212(1):153-174"	NA	https://doi.org/10.1534/genetics.119.302058
Saccharomyces cerevisiae	PRJNA412397	Dhar R et al., \Single cell functional genomics reveals the importance of mitochondria in cell-to-cell phenotypic variation.\", Elife, 2019 Jan 14;8"	NA	https://doi.org/10.7554/eLife.38904
Saccharomyces cerevisiae	PRJNA274977	Sen P et al., \H3K36 methylation promotes longevity by enhancing transcriptional fidelity.\", Genes Dev, 2015 Jul 1;29(13):1362-76"	NA	https://doi.org/10.1101/gad.263707.115
Saccharomyces cerevisiae	PRJNA310655	Xie B et al., \The anti-cancer drug 5-fluorouracil affects cell cycle regulators and potential regulatory long non-coding RNAs in yeast.\", RNA Biol, 2019 Jun;16(6):727-741"	Stranded (Truseq Stranded)	http://www.tandfonline.com/doi/full/10.1080/15476286.2019.1581596
Saccharomyces cerevisiae	PRJNA377731	Xue Y et al., \Mot1, Ino80C, and NC2 Function Coordinately to Regulate Pervasive Transcription in Yeast and Mammals.\", Mol Cell, 2017 Aug 17;67(4):594-607.e4"	Stranded	https://doi.org/10.1016/j.molcel.2017.06.029
Saccharomyces cerevisiae	PRJNA261792	Vardi N et al., \Sequential feedback induction stabilizes the phosphate starvation response in budding yeast.\", Cell Rep, 2014 Nov 6;9(3):1122-34"	NA	https://doi.org/10.1016/j.celrep.2014.10.002
Saccharomyces cerevisiae	PRJNA263283	Bader DM et al., \Negative feedback buffers effects of regulatory variants.\", Mol Syst Biol, 2015 Jan 29;11(1):785"	Stranded	https://doi.org/10.15252/msb.20145844
Saccharomyces cerevisiae	PRJNA374346	Ostrow AZ et al., \Conserved forkhead dimerization motif controls DNA replication timing and spatial organization of chromosomes in S. cerevisiae.\", Proc Natl Acad Sci U S A, 2017 Mar 21;114(12):E2411-E2419"	UNKNOWN	https://doi.org/10.1073/pnas.1612422114
Saccharomyces cerevisiae	PRJNA261795	Vardi N et al., \Sequential feedback induction stabilizes the phosphate starvation response in budding yeast.\", Cell Rep, 2014 Nov 6;9(3):1122-34"	NA	https://doi.org/10.1016/j.celrep.2014.10.002
Saccharomyces cerevisiae	PRJNA299815	Nishikawa JL et al., \Inhibiting fungal multidrug resistance by disrupting an activator-Mediator interaction.\", Nature, 2016 Feb 25;530(7591):485-9"	Stranded (NEBNext Ultra Directional RNA Library Prep Kit)	https://doi.org/10.1038/nature16963
Saccharomyces cerevisiae	PRJNA352693	Uwimana N et al., \Bidirectional terminators in Saccharomyces cerevisiae prevent cryptic transcription from invading neighboring genes.\", Nucleic Acids Res, 2017 Jun 20;45(11):6417-6426"	Stranded	https://academic.oup.com/nar/article-lookup/doi/10.1093/nar/gkx242
Saccharomyces cerevisiae	PRJNA381711	Neves LT et al., \The histone variant H2A.Z promotes efficient cotranscriptional splicing in S. cerevisiae.\", Genes Dev, 2017 Apr 1;31(7):702-717"	Unstranded (Truseq v3)	https://doi.org/10.1101/gad.295188.116
Saccharomyces cerevisiae	PRJNA258654	Andrie JM et al., \Heritable variation of mRNA decay rates in yeast.\", Genome Res, 2014 Dec;24(12):2000-10"	Unstranded (Truseq v2)	https://doi.org/10.1101/gr.175802.114
Saccharomyces cerevisiae	PRJNA172855	Wilkening S et al., \An efficient method for genome-wide polyadenylation site mapping and RNA quantification.\", Nucleic Acids Res, 2013 Mar 1;41(5):e65"	Stranded	https://academic.oup.com/nar/article-lookup/doi/10.1093/nar/gks1249
Saccharomyces cerevisiae	PRJNA319164	Studer RA et al., \Evolution of protein phosphorylation across 18 fungal species.\", Science, 2016 Oct 14;354(6309):229-232"	Stranded (TruSeq Stranded)	https://doi.org/10.1126/science.aaf2144
Saccharomyces cerevisiae	PRJNA544475	Wang Y et al., \Single-molecule long-read sequencing reveals the chromatin basis of gene expression.\", Genome Res, 2019 Aug;29(8):1329-1342"		FALSE
Saccharomyces cerevisiae	PRJNA596180	Donczew R et al., \Two roles for the yeast transcription coactivator SAGA and a set of genes redundantly regulated by TFIID and SAGA.\", Elife, 2020 Jan 8;9"		https://doi.org/10.7554/eLife.50109
Saccharomyces cerevisiae	PRJNA288474	Huang Y et al., \Statistical modeling of isoform splicing dynamics from RNA-seq time series data.\", Bioinformatics, 2016 Oct 1;32(19):2965-72Barrass JD et al., \"Transcriptome-wide RNA processing kinetics revealed using extremely short 4tU labeling.\", Genome Biol, 2015 Dec 17;16:282"		https://academic.oup.com/bioinformatics/article-lookup/doi/10.1093/bioinformatics/btw364
Arabidopsis thaliana	PRJNA378128	Liu C et al., \Arabidopsis ARGONAUTE 1 Binds Chromatin to Promote Gene Transcription in Response to Hormones and Stresses.\", Dev Cell, 2018 Feb 5;44(3):348-361.e7"	Stranded	https://doi.org/10.1016/j.devcel.2017.12.002
Arabidopsis thaliana	PRJNA289110	Liberman LM et al., \MYB36 regulates the transition from proliferation to differentiation in the Arabidopsis root.\", Proc Natl Acad Sci U S A, 2015 Sep 29;112(39):12099-104"	Stranded	FALSE
Arabidopsis thaliana	PRJNA357502	Wang D et al., \Transposable elements (TEs) contribute to stress-related long intergenic noncoding RNAs in plants.\", Plant J, 2017 Apr;90(1):133-146"	Stranded	https://doi.org/10.1111/tpj.13481
Arabidopsis thaliana	PRJNA338072	Pajoro A et al., \Histone H3 lysine 36 methylation affects temperature-induced alternative splicing and flowering in plants.\", Genome Biol, 2017 Jun 1;18(1):102"	Stranded	https://doi.org/10.1186/s13059-017-1235-x
Arabidopsis thaliana	PRJNA244971	Zorzatto C et al., \NIK1-mediated translation suppression functions as a plant antiviral immunity mechanism.\", Nature, 2015 Apr 30;520(7549):679-82"	NA	FALSE
Arabidopsis thaliana	PRJNA511129	Hong ZH et al., \BLISTER-regulated vegetative growth is dependent on the protein kinase domain of ER stress modulator IRE1A in Arabidopsis thaliana.\", PLoS Genet, 2019 Dec;15(12):e1008563"	NA	https://doi.org/10.1371/journal.pgen.1008563
Arabidopsis thaliana	PRJNA525997	Wang Y et al., \NAP1-RELATED PROTEIN1 and 2 negatively regulate H2A.Z abundance in chromatin in Arabidopsis.\", Nat Commun, 2020 Jun 8;11(1):2887"	UNKNOWN NuGEN Ovation Ultra Low System V2 kit (unclear in documentation)	http://dx.doi.org/10.1038/s41467-020-16691-x
Arabidopsis thaliana	PRJNA509341	Marino G et al., \Relationship of GUN1 to FUG1 in chloroplast protein homeostasis.\", Plant J, 2019 Aug;99(3):521-535"	UNKNOWN standard Illumina protocols	https://doi.org/10.1111/tpj.14342
Arabidopsis thaliana	PRJNA491484	VÃ¶lz R et al., \INDETERMINATE-DOMAIN 4 (IDD4) coordinates immune responses with plant-growth in Arabidopsis thaliana.\", PLoS Pathog, 2019 Jan;15(1):e1007499"	NA	https://doi.org/10.1371/journal.ppat.1007499
Arabidopsis thaliana	PRJNA480268	Zhang X et al., \Integrated Regulation of Apical Hook Development by Transcriptional Coupling of EIN3/EIL1 and PIFs in Arabidopsis.\", Plant Cell, 2018 Sep;30(9):1971-1988"	Stranded	https://doi.org/10.1105/tpc.18.00018
Arabidopsis thaliana	PRJNA388948	Kim JI et al., \Glucosinolate and phenylpropanoid biosynthesis are linked by proteasome-dependent degradation of PAL.\", New Phytol, 2020 Jan;225(1):154-168"	Stranded	https://doi.org/10.1111/nph.16108
Arabidopsis thaliana	PRJNA308080	Yuan J et al., \Systematic characterization of novel lncRNAs responding to phosphate starvation in Arabidopsis thaliana.\", BMC Genomics, 2016 Aug 18;17:655"	Stranded	https://doi.org/10.1186/s12864-016-2929-2
Arabidopsis thaliana	PRJNA384596	Yang R et al., \The developmental regulator PKL is required to maintain correct DNA methylation patterns at RNA-directed DNA methylation loci.\", Genome Biol, 2017 May 31;18(1):103"	Stranded	https://doi.org/10.1186/s13059-017-1226-y
Arabidopsis thaliana	PRJNA511671	Zhang P et al., \A large-scale circular RNA profiling reveals universal molecular mechanisms responsive to drought stress in maize and Arabidopsis.\", Plant J, 2019 May;98(4):697-713"	Unstranded (random primers)	https://doi.org/10.1111/tpj.14267
Arabidopsis thaliana	PRJNA279505	Wang H et al., \Arabidopsis Flower and Embryo Developmental Genes are Repressed in Seedlings by Different Combinations of Polycomb Group Proteins in Association with Distinct Sets of Cis-regulatory Elements.\", PLoS Genet, 2016 Jan;12(1):e1005771"	NA	FALSE
Arabidopsis thaliana	PRJNA593027	Yu H et al., \STCH4/REIL2 Confers Cold Stress Tolerance in Arabidopsis by Promoting rRNA Processing and CBF Protein Translation.\", Cell Rep, 2020 Jan 7;30(1):229-242.e5"	NA	https://doi.org/10.1016/j.celrep.2019.12.012
Arabidopsis thaliana	PRJNA336058	Wu C et al., \Analyses of RNA-Seq and sRNA-Seq data reveal a complex network of anti-viral defense in TCV-infected Arabidopsis thaliana.\", Sci Rep, 2016 Oct 26;6:36007"	Stranded	http://dx.doi.org/10.1038/srep36007
Arabidopsis thaliana	PRJDB5481	Published online: Iizasa S et al., \Arabidopsis LBP/BPI related-1 and -2 bind to LPS directly and regulate PR1 expression\", Scientific Reports, 2016;6(1)"	NA	http://dx.doi.org/10.1038/srep27527
Arabidopsis thaliana	PRJNA507243	Gao P et al., \Gene expression atlas of embryo development in Arabidopsis.\", Plant Reprod, 2019 Mar;32(1):93-104"	Unstranded (Illumina mRNA-seq libraries were prepared using_x000D_the TruSeq RNA kit (ver. 1, rev A) )	FALSE
Arabidopsis thaliana	PRJNA264018	Wolff P et al., \Paternally expressed imprinted genes establish postzygotic hybridization barriers in Arabidopsis thaliana.\", Elife, 2015 Sep 7;4"	Unstranded (Truseq RNA Sample Preparation Kit)	FALSE
Arabidopsis thaliana	PRJNA384645	Liu C et al., \Polycomb repressive complex 2 attenuates ABA-induced senescence in Arabidopsis.\", Plant J, 2019 Jan;97(2):368-377"	NA	https://doi.org/10.1111/tpj.14125
Arabidopsis thaliana	PRJNA316322	Sun N et al., \Arabidopsis SAURs are critical for differential light regulation of the development of various organs.\", Proc Natl Acad Sci U S A, 2016 May 24;113(21):6071-6"	NA	https://doi.org/10.1073/pnas.1604782113
Arabidopsis thaliana	PRJNA374044	Erdmann RM et al., \A Small RNA Pathway Mediates Allelic Dosage in Endosperm.\", Cell Rep, 2017 Dec 19;21(12):3364-3372"	Stranded (TruSeq Stranded)	https://doi.org/10.1016/j.celrep.2017.11.078
Arabidopsis thaliana	PRJNA287644	Liu T et al., \The Arabidopsis transcription factor ABIG1 relays ABA signaled growth inhibition and drought induced senescence.\", Elife, 2016 Oct 4;5"	NA	https://doi.org/10.7554/eLife.13768
Arabidopsis thaliana	PRJNA217719	Zhang H et al., \An Rrp6-like protein positively regulates noncoding RNA levels and DNA methylation in Arabidopsis.\", Mol Cell, 2014 May 8;54(3):418-30"	NA	https://doi.org/10.1016/j.molcel.2014.03.019
Arabidopsis thaliana	PRJNA412461	Li Z et al., \Polycomb-mediated gene silencing by the BAH-EMF1 complex in plants.\", Nat Genet, 2018 Sep;50(9):1254-1261"	NA	http://dx.doi.org/10.1038/s41588-018-0190-0
Arabidopsis thaliana	PRJNA338792	Greaves IK et al., \Twenty-four-nucleotide siRNAs produce heritable trans-chromosomal methylation in F1 Arabidopsis hybrids.\", Proc Natl Acad Sci U S A, 2016 Nov 1;113(44):E6895-E6902"	NA	https://doi.org/10.1073/pnas.1613623113
Arabidopsis thaliana	PRJNA379910	Zhang R et al., \A high quality Arabidopsis transcriptome for accurate transcript-level analysis of alternative splicing.\", Nucleic Acids Res, 2017 May 19;45(9):5061-5073"	NA	https://academic.oup.com/nar/article-lookup/doi/10.1093/nar/gkx267
Arabidopsis thaliana	PRJNA389285	Zhu Y et al., \An Arabidopsis Nucleoporin NUP85 modulates plant responses to ABA and salt stress.\", PLoS Genet, 2017 Dec;13(12):e1007124"	NA	https://doi.org/10.1371/journal.pgen.1007124
Arabidopsis thaliana	PRJNA544185	Wang L et al., \The Arabidopsis SAFEGUARD1 suppresses singlet oxygen-induced stress responses by protecting grana margins.\", Proc Natl Acad Sci U S A, 2020 Mar 24;117(12):6918-6927"	NA	https://doi.org/10.1073/pnas.1918640117
Arabidopsis thaliana	PRJNA341576	Samuilov S et al., \The Photorespiratory BOU Gene Mutation Alters Sulfur Assimilation and Its Crosstalk With Carbon and Nitrogen Metabolism in Arabidopsis thaliana.\", Front Plant Sci, 2018;9:1709"	Unstranded (Truseq v2)	https://doi.org/10.3389/fpls.2018.01709
Arabidopsis thaliana	PRJNA421364	Abulfaraj AA et al., \The Arabidopsis homolog of human G3BP1 is a key regulator of stomatal and apoplastic immunity.\", Life Sci Alliance, 2018 May;1(2):e201800046"	NA	https://doi.org/10.26508/lsa.201800046
Arabidopsis thaliana	PRJNA564278	Botterweg-Paredes E et al., \Light affects tissue patterning of the hypocotyl in the shade-avoidance response.\", PLoS Genet, 2020 Mar;16(3):e1008678"	NA	https://doi.org/10.1371/journal.pgen.1008678
Arabidopsis thaliana	PRJNA521623	Wang L et al., \Transcriptional regulation of strigolactone signalling in Arabidopsis.\", Nature, 2020 Jul;583(7815):277-281"	NA	FALSE
Arabidopsis thaliana	PRJNA387601	Wang X et al., \Cis-regulated alternative splicing divergence and its potential contribution to environmental responses in Arabidopsis.\", Plant J, 2019 Feb;97(3):555-570"	Unstranded (NEBNext® Ultra™ RNA Library Prep Kit)	https://doi.org/10.1111/tpj.14142
Arabidopsis thaliana	PRJNA388207	Speth C et al., \Arabidopsis RNA processing factor SERRATE regulates the transcription of intronless genes.\", Elife, 2018 Aug 28;7"	Stranded ( ScriptSeq v2 RNA-Seq Library Preparation Kit (Illumina))	https://doi.org/10.7554/eLife.37078
Arabidopsis thaliana	PRJNA486344	VÃ¶lz R et al., \The Trihelix transcription factor GT2-like 1 (GTL1) promotes salicylic acid metabolism, and regulates bacterial-triggered immunity.\", PLoS Genet, 2018 Oct;14(10):e1007708"	NA	https://doi.org/10.1371/journal.pgen.1007708
Arabidopsis thaliana	PRJNA357201	Kim HJ et al., \Time-evolving genetic networks reveal a NAC troika that negatively regulates leaf senescence in Arabidopsis.\", Proc Natl Acad Sci U S A, 2018 May 22;115(21):E4930-E4939"	NA	https://doi.org/10.1073/pnas.1721523115
Arabidopsis thaliana	PRJNA556865	Quan W et al., \Ectopic expression of Medicago truncatula homeodomain finger protein, MtPHD6, enhances drought tolerance in Arabidopsis.\", BMC Genomics, 2019 Dec 16;20(1):982"	Unstranded (NEBNext Ultra)	https://doi.org/10.1186/s12864-019-6350-5
Arabidopsis thaliana	PRJNA486520	Choudury SG et al., \The RNA Export Factor ALY1 Enables Genome-Wide RNA-Directed DNA Methylation.\", Plant Cell, 2019 Apr;31(4):759-774"	Stranded (NEBNext Ultra Directional)	https://doi.org/10.1105/tpc.18.00624
Arabidopsis thaliana	PRJNA318918	Jacob F et al., \A dominant-interfering camta3 mutation compromises primary transcriptional outputs mediated by both cell surface and intracellular immune receptors in Arabidopsis thaliana.\", New Phytol, 2018 Mar;217(4):1667-1680"	Unstranded (TrueSeq)	https://doi.org/10.1111/nph.14943
Arabidopsis thaliana	PRJNA339001	Albihlal WS et al., \Arabidopsis HEAT SHOCK TRANSCRIPTION FACTORA1b regulates multiple developmental genes under benign and stress conditions.\", J Exp Bot, 2018 May 19;69(11):2847-2862"	NA	https://academic.oup.com/jxb/article-lookup/doi/10.1093/jxb/ery142
Arabidopsis thaliana	PRJNA433501	Zhao T et al., \Impact of poly(A)-tail G-content on Arabidopsis PAB binding and their role in enhancing translational efficiency.\", Genome Biol, 2019 Sep 3;20(1):189"	Unstranded (ScriptSeq v2 RNA-Seq Library Preparation Kit)	https://doi.org/10.1186/s13059-019-1799-8
Arabidopsis thaliana	PRJNA358157	Ling J et al., \Development of iFOX-hunting as a functional genomic tool and demonstration of its use to identify early senescence-related genes in the polyploid Brassica napus.\", Plant Biotechnol J, 2018 Feb;16(2):591-602"	Unstranded (TruSeq)	https://doi.org/10.1111/pbi.12799
Arabidopsis thaliana	PRJNA454801	Gonzalez-Bayon R et al., \Senescence and Defense Pathways Contribute to Heterosis.\", Plant Physiol, 2019 May;180(1):240-252"		https://doi.org/10.1104/pp.18.01205
Arabidopsis thaliana	PRJNA326392	Merini W et al., \The Arabidopsis Polycomb Repressive Complex 1 (PRC1) Components AtBMI1A, B, and C Impact Gene Networks throughout All Stages of Plant Development.\", Plant Physiol, 2017 Jan;173(1):627-641"		https://doi.org/10.1104/pp.16.01259
Arabidopsis thaliana	PRJNA244365	Burkart-Waco D et al., \Perturbation of parentally biased gene expression during interspecific hybridization.\", PLoS One, 2015;10(2):e0117293"		FALSE
Arabidopsis thaliana	PRJNA232535	Schatlowski N et al., \Hypomethylated pollen bypasses the interploidy hybridization barrier in Arabidopsis.\", Plant Cell, 2014 Sep;26(9):3556-68"		https://doi.org/10.1105/tpc.114.130120
Arabidopsis thaliana	PRJNA477336	Del Prete S et al., \Extensive nuclear reprogramming and endoreduplication in mature leaf during floral induction.\", BMC Plant Biol, 2019 Apr 11;19(1):135"		https://doi.org/10.1186/s12870-019-1738-6
Arabidopsis thaliana	PRJNA293514	Li C et al., \Verification of DNA motifs in Arabidopsis using CRISPR/Cas9-mediated mutagenesis.\", Plant Biotechnol J, 2018 Aug;16(8):1446-1451Li C et al., \"Concerted genomic targeting of H3K27 demethylase REF6 and chromatin-remodeling ATPase BRM in Arabidopsis.\", Nat Genet, 2016 Jun;48(6):687-93"		https://doi.org/10.1111/pbi.12886
Arabidopsis thaliana	PRJNA272719	Kim JS et al., \ROS1-Dependent DNA Demethylation Is Required for ABA-Inducible NIC3 Expression.\", Plant Physiol, 2019 Apr;179(4):1810-1821"		https://doi.org/10.1104/pp.18.01471
Arabidopsis thaliana	PRJNA353660	Lee SM et al., \d-Lactic acid secreted by Chlorella fusca primes pattern-triggered immunity against Pseudomonas syringae in Arabidopsis.\", Plant J, 2020 May;102(4):761-778"		https://doi.org/10.1111/tpj.14661
Arabidopsis thaliana	PRJNA471243	Zhao Y et al., \Arabidopsis Duodecuple Mutant of PYL ABA Receptors Reveals PYL Repression of ABA-Independent SnRK2 Activity.\", Cell Rep, 2018 Jun 12;23(11):3340-3351.e5"		https://doi.org/10.1016/j.celrep.2018.05.044
Arabidopsis thaliana	PRJNA261035	Park YS et al., \The transcriptome analysis of the Arabidopsis thaliana in response to the Vibrio vulnificus by RNA-sequencing.\", PLoS One, 2019;14(12):e0225976"		https://doi.org/10.1371/journal.pone.0225976
Arabidopsis thaliana	PRJNA436416	Mao X et al., \Mutation of Mediator subunit CDK8 counteracts the stunted growth and salicylic acid hyperaccumulation phenotypes of an Arabidopsis MED5 mutant.\", New Phytol, 2019 Jul;223(1):233-245"		https://doi.org/10.1111/nph.15741
Arabidopsis thaliana	PRJNA271131	Niu Y et al., \Physiological and Transcriptome Responses to Combinations of Elevated CO2 and Magnesium in Arabidopsis thaliana.\", PLoS One, 2016;11(2):e0149301"		https://doi.org/10.1371/journal.pone.0149301
Arabidopsis thaliana	PRJNA339285	Yang M et al., \Genomic architecture of biomass heterosis in Arabidopsis.\", Proc Natl Acad Sci U S A, 2017 Jul 25;114(30):8101-8106"		FALSE
Arabidopsis thaliana	PRJNA338071	Pajoro A et al., \Histone H3 lysine 36 methylation affects temperature-induced alternative splicing and flowering in plants.\", Genome Biol, 2017 Jun 1;18(1):102"		https://doi.org/10.1186/s13059-017-1235-x
Arabidopsis thaliana	PRJNA394759	McKinlay A et al., \RNA polymerases IV and V influence the 3' boundaries of Polymerase II transcription units in Arabidopsis.\", RNA Biol, 2018 Feb 1;15(2):269-279"		http://www.tandfonline.com/doi/full/10.1080/15476286.2017.1409930
Arabidopsis thaliana	PRJNA388398	Wang HV et al., \Novel mRNAs 3' end-associated cis-regulatory elements with epigenomic signatures of mammalian enhancers in the Arabidopsis genome.\", RNA, 2019 Oct;25(10):1242-1258"		https://doi.org/10.1261/rna.071209.119
Arabidopsis thaliana	PRJNA399521	de ZÃ©licourt A et al., \Ethylene induced plant stress tolerance by Enterobacter sp. SA187 is mediated by 2-keto-4-methylthiobutyric acid production.\", PLoS Genet, 2018 Mar;14(3):e1007273"		https://doi.org/10.1371/journal.pgen.1007273
Arabidopsis thaliana	PRJNA315570	Cortijo S et al., \Transcriptional Regulation of the Ambient Temperature Response by H2A.Z Nucleosomes and HSF1 Transcription Factors in Arabidopsis.\", Mol Plant, 2017 Oct 9;10(10):1258-1273"		https://doi.org/10.1016/j.molp.2017.08.014
Arabidopsis thaliana	PRJNA487051	Jarad M et al., \The Lamin-Like LITTLE NUCLEI 1 (LINC1) Regulates Pattern-Triggered Immunity and Jasmonic Acid Signaling.\", Front Plant Sci, 2019;10:1639"		https://doi.org/10.3389/fpls.2019.01639
Arabidopsis thaliana	PRJNA277840	Zhan X et al., \An Arabidopsis PWI and RRM motif-containing protein is critical for pre-mRNA splicing and ABA responses.\", Nat Commun, 2015 Sep 25;6:8139"		http://dx.doi.org/10.1038/ncomms9139
Arabidopsis thaliana	PRJNA445392	Samuilov S et al., \Knock-Down of the Phosphoserine Phosphatase Gene Effects Rather N- Than S-Metabolism in Arabidopsis thaliana.\", Front Plant Sci, 2018;9:1830"		FALSE
Arabidopsis thaliana	PRJNA543989	Bajczyk M et al., \SERRATE interacts with the nuclear exosome targeting (NEXT) complex to degrade primary miRNA precursors in Arabidopsis.\", Nucleic Acids Res, 2020 Jul 9;48(12):6839-6854"		https://academic.oup.com/nar/article-lookup/doi/10.1093/nar/gkaa373
Arabidopsis thaliana	PRJNA379206	Zhang R et al., \A high quality Arabidopsis transcriptome for accurate transcript-level analysis of alternative splicing.\", Nucleic Acids Res, 2017 May 19;45(9):5061-5073"		https://academic.oup.com/nar/article-lookup/doi/10.1093/nar/gkx267
Arabidopsis thaliana	PRJNA485633	Pecher P et al., \Phytoplasma SAP11 effector destabilization of TCP transcription factors differentially impact development and defence of Arabidopsis versus maize.\", PLoS Pathog, 2019 Sep;15(9):e1008035"		https://doi.org/10.1371/journal.ppat.1008035
Arabidopsis thaliana	PRJNA300685	Zhang Q et al., \The chromatin remodeler DDM1 promotes hybrid vigor by regulating salicylic acid metabolism.\", Cell Discov, 2016;2:16027"		https://doi.org/10.1038/celldisc.2016.27
Arabidopsis thaliana	PRJNA550085	Leng X et al., \Organismal benefits of transcription speed control at gene boundaries.\", EMBO Rep, 2020 Apr 3;21(4):e49315"		https://doi.org/10.15252/embr.201949315
Arabidopsis thaliana	PRJNA541229	Jia Y et al., \The cbfs triple mutants reveal the essential functions of CBFs in cold acclimation and allow the definition of CBF regulons in Arabidopsis.\", New Phytol, 2016 Oct;212(2):345-53"		https://doi.org/10.1111/nph.14088
Arabidopsis thaliana	PRJNA271089	Groszmann M et al., \Hormone-regulated defense and stress response networks contribute to heterosis in Arabidopsis F1 hybrids.\", Proc Natl Acad Sci U S A, 2015 Nov 17;112(46):E6397-406"		https://doi.org/10.1073/pnas.1519926112
Arabidopsis thaliana	PRJNA473499	Xin R et al., \Coordinated Regulation of Pre-mRNA Splicing by the SFPS-RRC1 Complex to Promote Photomorphogenesis.\", Plant Cell, 2019 Sep;31(9):2052-2069"		https://doi.org/10.1105/tpc.18.00786
Arabidopsis thaliana	PRJNA506007	Shulse CN et al., \High-Throughput Single-Cell Transcriptome Profiling of Plant Cell Types.\", Cell Rep, 2019 May 14;27(7):2241-2247.e4"		FALSE
Arabidopsis thaliana	PRJNA526886	Blein T et al., \Landscape of the Noncoding Transcriptome Response of Two Arabidopsis Ecotypes to Phosphate Starvation.\", Plant Physiol, 2020 Jul;183(3):1058-1072"		https://doi.org/10.1104/pp.20.00446
Arabidopsis thaliana	PRJNA186843	Woo HR et al., \Programming of Plant Leaf Senescence with Temporal and Inter-Organellar Coordination of Transcriptome in Arabidopsis.\", Plant Physiol, 2016 May;171(1):452-67"		https://doi.org/10.1104/pp.15.01929
Arabidopsis thaliana	PRJNA394661	Cao MJ et al., \Combining chemical and genetic approaches to increase drought resistance in plants.\", Nat Commun, 2017 Oct 30;8(1):1183"		FALSE
Arabidopsis thaliana	PRJNA562295	Thieffry A et al., \Characterization of Arabidopsis thaliana Promoter Bidirectionality and Antisense RNAs by Inactivation of Nuclear RNA Decay Pathways.\", Plant Cell, 2020 Jun;32(6):1845-1867"		https://doi.org/10.1105/tpc.19.00815
Arabidopsis thaliana	PRJNA525452	Yang R et al., \A Role for PICKLE in the Regulation of Cold and Salt Stress Tolerance in Arabidopsis.\", Front Plant Sci, 2019;10:900"		https://doi.org/10.3389/fpls.2019.00900
Arabidopsis thaliana	PRJNA414070	Richter AS et al., \The genomes uncoupled-dependent signalling pathway coordinates plastid biogenesis with the synthesis of anthocyanins.\", Philos Trans R Soc Lond B Biol Sci, 2020 Jun 22;375(1801):20190403"		https://royalsocietypublishing.org/doi/10.1098/rstb.2019.0403
Arabidopsis thaliana	PRJNA283396	Xie Y et al., \Meta-Analysis of Arabidopsis KANADI1 Direct Target Genes Identifies a Basic Growth-Promoting Module Acting Upstream of Hormonal Signaling Pathways.\", Plant Physiol, 2015 Oct;169(2):1240-53"		https://doi.org/10.1104/pp.15.00764
Arabidopsis thaliana	PRJNA316697	Hou J et al., \Global impacts of chromosomal imbalance on gene expression in Arabidopsis and other taxa.\", Proc Natl Acad Sci U S A, 2018 Nov 27;115(48):E11321-E11330"		https://doi.org/10.1073/pnas.1807796115
Arabidopsis thaliana	PRJNA437500	Zhang C et al., \Arabidopsis AGDP1 links H3K9me2 to DNA methylation in heterochromatin.\", Nat Commun, 2018 Oct 31;9(1):4547"		http://dx.doi.org/10.1038/s41467-018-06965-w
Arabidopsis thaliana	PRJNA232621	Rigaill G et al., \Synthetic data sets for the identification of key ingredients for RNA-seq differential analysis.\", Brief Bioinform, 2018 Jan 1;19(1):65-76"		https://academic.oup.com/bib/article-lookup/doi/10.1093/bib/bbw092
Arabidopsis thaliana	PRJNA523174	Li C et al., \Arabidopsis ECAP Is a New Adaptor Protein that Connects JAZ Repressors with the TPR2 Co-repressor to Suppress Jasmonate-Responsive Anthocyanin Accumulation.\", Mol Plant, 2020 Feb 3;13(2):246-265"		https://doi.org/10.1016/j.molp.2019.10.014
Arabidopsis thaliana	PRJNA429247	Shu J et al., \Genome-wide occupancy of histone H3K27 methyltransferases CURLY LEAF and SWINGER in Arabidopsis seedlings.\", Plant Direct, 2019 Jan;3(1):e00100"		FALSE
Arabidopsis thaliana	PRJNA339647	Xin R et al., \SPF45-related splicing factor for phytochrome signaling promotes photomorphogenesis by regulating pre-mRNA splicing in Arabidopsis.\", Proc Natl Acad Sci U S A, 2017 Aug 15;114(33):E7018-E7027"		https://doi.org/10.1073/pnas.1706379114
Arabidopsis thaliana	PRJNA526669	Piya S et al., \A role for Arabidopsis growth-regulating factors 1 and 3 in growth-stress antagonism.\", J Exp Bot, 2020 Feb 19;71(4):1402-1417"		https://academic.oup.com/jxb/article-lookup/doi/10.1093/jxb/erz502
Arabidopsis thaliana	PRJNA318638	Wang Q et al., \Photoactivation and inactivation of Arabidopsis cryptochrome 2.\", Science, 2016 Oct 21;354(6310):343-347"		FALSE
Arabidopsis thaliana	PRJNA275436	Wang L et al., \Hybrid mimics and hybrid vigor in Arabidopsis.\", Proc Natl Acad Sci U S A, 2015 Sep 1;112(35):E4959-67"		FALSE
Arabidopsis thaliana	PRJNA515610	Papikian A et al., \Site-specific manipulation of Arabidopsis loci using CRISPR-Cas9 SunTag systems.\", Nat Commun, 2019 Feb 13;10(1):729"		http://dx.doi.org/10.1038/s41467-019-08736-7
Arabidopsis thaliana	PRJNA361224	Oberlin S et al., \A genome-wide transcriptome and translatome analysis of Arabidopsis transposons identifies a unique and conserved genome expression strategy for Ty1/Copia retroelements.\", Genome Res, 2017 Sep;27(9):1549-1562"		https://doi.org/10.1101/gr.220723.117
Arabidopsis thaliana	PRJNA529391	Lee SC et al., \Arabidopsis retrotransposon virus-like particles and their regulation by epigenetically activated small RNA.\", Genome Res, 2020 Apr;30(4):576-588"		https://doi.org/10.1101/gr.259044.119
Homo sapiens	PRJNA211959	Ricarte-Filho JC et al., \Identification of kinase fusion oncogenes in post-Chernobyl radiation-induced thyroid cancers.\", J Clin Invest, 2013 Nov;123(11):4935-44"	Unstranded	https://doi.org/10.1172/JCI69766
Homo sapiens	PRJNA219425	Tran TM et al., \Transcriptomic evidence for modulation of host inflammatory responses during febrile Plasmodium falciparum malaria.\", Sci Rep, 2016 Aug 10;6:31291"	UNKNOWN (Stranded for samples not in ENA & DNA kit used for ENA samples)	http://dx.doi.org/10.1038/srep31291
Homo sapiens	PRJNA258522	Busskamp V et al., \Rapid neurogenesis through transcriptional activation in human stem cells.\", Mol Syst Biol, 2014 Nov 17;10:760"	Stranded	https://doi.org/10.15252/msb.20145508
Homo sapiens	PRJNA270371	Baddal B et al., \Dual RNA-seq of Nontypeable Haemophilus influenzae and Host Cell Transcriptomes Reveals Novel Insights into Host-Pathogen Cross Talk.\", mBio, 2015 Nov 17;6(6):e01765-15"	Stranded	FALSE
Homo sapiens	PRJNA394754	Iwai K et al., \Anti-tumor efficacy of a novel CLK inhibitor via targeting RNA splicing and MYC-dependent vulnerability.\", EMBO Mol Med, 2018 Jun;10(6)"	NA	https://doi.org/10.15252/emmm.201708289
Homo sapiens	PRJNA318168	Topol A et al., \Dysregulation of miRNA-9 in a Subset of Schizophrenia Patient-Derived Neural Progenitor Cells.\", Cell Rep, 2016 May 3;15(5):1024-1036"	NA	FALSE
Homo sapiens	PRJNA472977	Ng SY et al., \Targetable vulnerabilities in T- and NK-cell lymphomas identified through preclinical models.\", Nat Commun, 2018 May 22;9(1):2024"	NA	http://dx.doi.org/10.1038/s41467-018-04356-9
Homo sapiens	PRJNA276277	Spurlock CF 3rd et al., \Expression and functions of long noncoding RNAs during human T helper cell differentiation.\", Nat Commun, 2015 Apr 23;6:6932"	Stranded	http://dx.doi.org/10.1038/ncomms7932
Homo sapiens	PRJNA285124	Dando SJ et al., \Burkholderia pseudomallei Capsule Exacerbates Respiratory Melioidosis but Does Not Afford Protection against Antimicrobial Signaling or Bacterial Killing in Human Olfactory Ensheathing Cells.\", Infect Immun, 2016 Jul;84(7):1941-1956"	Unstranded (TruSeq library generation kits)	FALSE
Homo sapiens	PRJNA510981	Kerdidani D et al., \Wnt1 silences chemokine genes in dendritic cells and induces adaptive immune resistance in lung adenocarcinoma.\", Nat Commun, 2019 Mar 29;10(1):1405"	UNKNOWN SMARter kit (Clontech)	http://dx.doi.org/10.1038/s41467-019-09370-z
Homo sapiens	PRJNA292318	Bossi D et al., \In Vivo Genetic Screens of Patient-Derived Tumors Revealed Unexpected Frailty of the Transformed Phenotype.\", Cancer Discov, 2016 Jun;6(6):650-63"	NA	https://doi.org/10.1158/2159-8290.cd-15-1200
Homo sapiens	PRJNA293984	Hoare M et al., \NOTCH1 mediates a switch between two distinct secretomes during senescence.\", Nat Cell Biol, 2016 Sep;18(9):979-92"	Stranded	http://dx.doi.org/10.1038/ncb3397
Homo sapiens	PRJNA301012	Kovatcheva M et al., \ATRX is a regulator of therapy induced senescence in human cells.\", Nat Commun, 2017 Aug 30;8(1):386"	Unstranded (TruSeq mRNA Library Prep Kit V2 (Illumina) )	FALSE
Homo sapiens	PRJNA380680	Zheng S et al., \Molecular transitions in early progenitors during human cord blood hematopoiesis.\", Mol Syst Biol, 2018 Mar 15;14(3):e8041"	UNKNOWN : Modified SMARTseq2 protocol with Nextera XT DNA sample prep kit	FALSE
Homo sapiens	PRJNA427190	Gonzalez-Duque S et al., \Conventional and Neo-antigenic Peptides Presented by Î_ Cells Are Targeted by Circulating NaÃ¯ve CD8+ T Cells in Type 1 Diabetic and Healthy Donors.\", Cell Metab, 2018 Dec 4;28(6):946-960.e6"	NA	https://doi.org/10.1016/j.cmet.2018.07.007
Homo sapiens	PRJNA493024	Wang H et al., \Characterization and Therapeutic Application of Mesenchymal Stem Cells with Neuromesodermal Origin from Human Pluripotent Stem Cells.\", Theranostics, 2019;9(6):1683-1697"	UNKNOWN (Illumina mRNA-seq Prep Kit)	https://doi.org/10.7150/thno.30487
Homo sapiens	PRJNA354963	Adamson B et al., \A Multiplexed Single-Cell CRISPR Screening Platform Enables Systematic Dissection of the Unfolded Protein Response.\", Cell, 2016 Dec 15;167(7):1867-1882.e21"		https://doi.org/10.1016/j.cell.2016.11.048
Homo sapiens	PRJNA301364	Breen MS et al., \Candidate gene networks and blood biomarkers of methamphetamine-associated psychosis: an integrative RNA-sequencing report.\", Transl Psychiatry, 2016 May 10;6:e802"	Stranded	http://dx.doi.org/10.1038/tp.2016.67
Homo sapiens	PRJNA312400	Mauer J et al., \Reversible methylation of m6Am in the 5' cap controls mRNA stability.\", Nature, 2017 Jan 19;541(7637):371-375"	Unstranded ( Illumina TruSeq RNA Sample Preparation Kit v.2)	FALSE
Homo sapiens	PRJNA315294	Li XL et al., \Long Noncoding RNA PURPL Suppresses Basal p53 Levels and Promotes Tumorigenicity in Colorectal Cancer.\", Cell Rep, 2017 Sep 5;20(10):2408-2423"	Stranded	https://doi.org/10.1016/j.celrep.2017.08.041
Homo sapiens	PRJNA327180	Ishimoto T et al., \Activation of Transforming Growth Factor Beta 1 Signaling in Gastric Cancer-associated Fibroblasts Increases Their Motility, via Expression of Rhomboid 5 Homolog 2, and Ability to Induce Invasiveness of Gastric Cancer Cells.\", Gastroenterology, 2017 Jul;153(1):191-204.e16"	Unstranded (Truseq v2)	https://doi.org/10.1053/j.gastro.2017.03.046
Homo sapiens	PRJNA338329	Fossum SL et al., \Ets homologous factor (EHF) has critical roles in epithelial dysfunction in airway disease.\", J Biol Chem, 2017 Jun 30;292(26):10938-10949"	Unstranded(TruSeq RNA Sample Preparation Kit v2 per the manufacturer's Low-Throughput protocol (Illumina))	https://doi.org/10.1074/jbc.m117.775304
Homo sapiens	PRJNA433357	Bugai A et al., \P-TEFb Activation by RBM7 Shapes a Pro-survival Transcriptional Response to Genotoxic Stress.\", Mol Cell, 2019 Apr 18;74(2):254-267.e10"	NA	https://doi.org/10.1016/j.molcel.2019.01.033
Homo sapiens	PRJNA357628	Aune TM et al., \Expression of long non-coding RNAs in autoimmunity and linkage to enhancer function and autoimmune disease risk genetic variants.\", J Autoimmun, 2017 Jul;81:99-109"	Stranded	https://doi.org/10.1016/j.jaut.2017.03.014
Homo sapiens	PRJNA379443	Ward MC et al., \Silencing of transposable elements may not be a major driver of regulatory evolution in primate iPSCs.\", Elife, 2018 Apr 12;7"	Unstranded (Illumina Truseq kit)	FALSE
Homo sapiens	PRJNA387175	Theurich S et al., \IL-6/Stat3-Dependent Induction of a Distinct, Obesity-Associated NK Cell Subpopulation Deteriorates Energy and Glucose Homeostasis.\", Cell Metab, 2017 Jul 5;26(1):171-184.e6"	Unstranded (Illumina TrueSeq v2)	https://doi.org/10.1016/j.cmet.2017.05.018
Homo sapiens	PRJNA470932	Zhou KI et al., \Regulation of Co-transcriptional Pre-mRNA Splicing by m6A through the Low-Complexity Protein hnRNPG.\", Mol Cell, 2019 Oct 3;76(1):70-81.e9"	Stranded ( Tru-Seq Stranded mRNA LT Sample Prep Kit)	https://doi.org/10.1016/j.molcel.2019.07.005
Homo sapiens	PRJNA488107	Pastore A et al., \Corrupted coordination of epigenetic modifications leads to diverging chromatin states and transcriptional heterogeneity in CLL.\", Nat Commun, 2019 Apr 23;10(1):1874"	Unstranded (TruSeq RNA Sample Prep Kit v.2)	http://dx.doi.org/10.1038/s41467-019-09645-5
Homo sapiens	PRJNA492497	Edginton-White B et al., \Global long terminal repeat activation participates in establishing the unique gene expression programme of classical Hodgkin lymphoma.\", Leukemia, 2019 Jun;33(6):1463-1474"	Stranded	http://dx.doi.org/10.1038/s41375-018-0311-x
Homo sapiens	PRJNA573855	Xue JY et al., \Rapid non-uniform adaptation to conformation-specific KRAS(G12C) inhibition.\", Nature, 2020 Jan;577(7790):421-425"	UNKNOWN (single cell; samples from this study) Stranded (Bulk)	https://doi.org/10.1038/s41586-019-1884-x
Homo sapiens	PRJNA433846	Teoh PJ et al., \Aberrant hyperediting of the myeloma transcriptome by ADAR1 confers oncogenicity and is a marker of poor prognosis.\", Blood, 2018 Sep 20;132(12):1304-1317"	NA	https://ashpublications.org/blood/article-lookup/doi/10.1182/blood-2018-02-832576
Homo sapiens	PRJNA302159	Frank CL et al., \HDAC inhibitors cause site-specific chromatin remodeling at PU.1-bound enhancers in K562 cells.\", Epigenetics Chromatin, 2016;9:15"	UNKNOWN( TruSeq library preparation with polyA selection)	https://doi.org/10.1186/s13072-016-0065-5
Homo sapiens	PRJNA475783	Bharathy N et al., \Preclinical rationale for entinostat in embryonal rhabdomyosarcoma.\", Skelet Muscle, 2019 May 21;9(1):12"		https://doi.org/10.1186/s13395-019-0198-x
Homo sapiens	PRJNA575571	Yamashita D et al., \Identification of ALDH1A3 as a Viable Therapeutic Target in Breast Cancer Metastasis-Initiating Cells.\", Mol Cancer Ther, 2020 May;19(5):1134-1147"	Stranded TruSeq Stranded mRNA-Seq Library Preparation Kit	https://doi.org/10.1158/1535-7163.mct-19-0461
Homo sapiens	PRJNA362305	Adhikary S et al., \Atypical plant homeodomain of UBR7 functions as an H2BK120Ub ligase and breast tumor suppressor.\", Nat Commun, 2019 Mar 28;10(1):1398"	NA	http://dx.doi.org/10.1038/s41467-019-08986-5
Homo sapiens	PRJNA601238		Stranded (Bulk)	FALSE
Homo sapiens	PRJNA558399	Wenzel J et al., \Loss of the nuclear Wnt pathway effector TCF7L2 promotes migration and invasion of human colorectal cancer cells.\", Oncogene, 2020 May;39(19):3893-3909"	UNKNOWN (Cites methods from an RNA array based-publication)	http://dx.doi.org/10.1038/s41388-020-1259-7
Homo sapiens	PRJNA387161	Winczura K et al., \Characterizing ZC3H18, a Multi-domain Protein at the Interface of RNA Production and Destruction Decisions.\", Cell Rep, 2018 Jan 2;22(1):44-58Iasillo C et al., \"ARS2 is a general suppressor of pervasive transcription.\", Nucleic Acids Res, 2017 Sep 29;45(17):10229-10241"	UNKNOWN	https://doi.org/10.1016/j.celrep.2017.12.037

### Sheet: Table S6
Table S6. Proportion of reads aligning to different genomes with fastqscreen
sample	read_file	Human	Mouse	Rat	Drosophila	Worm	Yeast	Arabidopsis	Ecoli	rRNA	MT	PhiX	Lambda	Vectors	Adapters
SRR1555415	1	0.00375944	0.00358855	0.0051064	0.00240745	0.00222149	0.983475	0.00373431	2.51299e-05	0.00231698	3.51819e-05	0	0	0.0025733	1.0052e-05
SRR1555415	2	0.00421177	0.00378457	0.00552858	0.00259341	0.00229185	0.981238	0.00401074	3.51819e-05	0.00226672	3.01559e-05	0	0	0.00256828	5.02598e-06
SRR1605749	1	0.0140776	0.0102498	0.0108462	0.00628956	0.00572381	0.893225	0.00683493	0.0116209	0.000178391	0.000183488	0	3.05814e-05	0.0118605	0
SRR1605749	2	0.0293887	0.0251073	0.0252959	0.0189044	0.0156933	0.884984	0.0194599	0.011468	0.000152907	0.000168197	0	4.07751e-05	0.0207749	0
SRR1605764	1	0.0187497	0.0176158	0.024931	0.0122774	0.00810797	0.95519	0.0170037	5.01731e-06	0.0123928	0.0349305	0	0	0.0158095	0
SRR1605764	2	0.0190658	0.0176409	0.0251618	0.012458	0.00807285	0.953986	0.017099	5.01731e-06	0.0119412	0.0351463	0	0	0.0160052	0
SRR1656884	1	0.0414738	0.0359155	0.051841	0.034839	0.0104276	0.966655	0.0260161	1.00604e-05	0.0350352	0.0475503	0	0	0.00143863	0
SRR1656884	2	0.0521579	0.0504225	0.0666348	0.0417455	0.0108753	0.967128	0.0560966	5.03018e-06	0.0498592	0.0475654	0	0	0.000895372	0
SRR2817418	1	0.0520351	0.039298	0.0555462	0.0278679	0.0277705	0.934356	0.0493698	0.00309074	0.0358331	0.00119427	0.000927734	0	0.00413124	2.05024e-05
SRR2817418	2	0.0551207	0.044357	0.0579603	0.0298771	0.0295645	0.932035	0.0584216	0.00316762	0.0401745	0.00116864	0.000881604	0	0.00447465	0
SRR3140907	1	0.0792175	0.0709715	0.101312	0.0567903	0.0403186	0.992111	0.0902423	5.03416e-06	0.0698791	0.0367594	0	0	0.000729953	0
SRR3140907	2	0.0717116	0.0679158	0.0886817	0.0511319	0.0244761	0.969468	0.0771082	0	0.0674929	0.0353196	0	0	0.000518518	0
SRR3180781	1	0.00392532	0.00379226	0.00537877	0.00223646	0.00318325	0.99741	0.00548624	2.0471e-05	0.00183728	1.53533e-05	0	0	0.00313207	0
SRR3180781	2	0.00394579	0.0036592	0.00489258	0.00197546	0.00225181	0.995537	0.00400209	0	0.00244629	1.02355e-05	5.11776e-06	0	0.00156603	0
SRR3407195	1	0.00267487	0.00236584	0.00354116	0.001611	0.00166673	0.993353	0.00305482	0.000607924	0.00113986	1.51981e-05	0.00109426	0	0.00651492	0
SRR3407195	2	0.00212267	0.00198589	0.00308522	0.00101827	0.0010892	0.978039	0.00233544	0.000633254	0.00113479	0	0.00103347	0	0.0040123	0
SRR4018567	1	0.00284701	0.00265687	0.00317724	0.00148104	0.00150106	0.981782	0.00380268	0.0122386	0.000540381	3.00212e-05	0.00129591	0	0.00274694	5.00353e-06
SRR4018567	2	0.00214651	0.00221656	0.00263686	0.00100571	0.00111579	0.977919	0.00223157	0.0124087	0.000635448	1.00071e-05	0.00122586	0	0.00215152	0
SRR5000465	1	0.00287184	0.00206209	0.00278634	0.00130264	0.00102099	0.99148	0.00199168	9.0531e-05	0.000684012	1.0059e-05	0.00368662	0	0.00308811	0
SRR5000465	2	0.00236386	0.00191121	0.00255498	0.000995841	0.000940516	0.984414	0.0016195	6.53835e-05	0.000819808	5.0295e-06	0.00358603	0	0.00180056	0
SRR5245224	1	0.0313778	0.0264775	0.0535784	0.0206348	0.0111991	0.961421	0.0374486	0.000486477	0.0249674	0.0263711	0.000283779	0	0.0135656	0.000106417
SRR5245224	2	0.0223476	0.017873	0.0391108	0.0142244	0.00643569	0.924332	0.0307748	0.000324318	0.0166771	0.02516	0.000233104	0	0.0121518	0
SRR5309371	1	0.0436018	0.0406493	0.0524596	0.034078	0.0279788	0.984304	0.0443518	2.62219e-05	0.0182085	4.71995e-05	0.000776169	0	0.0198081	3.14663e-05
SRR5309371	2	0.0333228	0.0313772	0.0411317	0.0233166	0.0183763	0.979977	0.0341515	1.57332e-05	0.0154028	1.57332e-05	0.000723726	0	0.0115534	0
SRR539261	1	0.0424584	0.042853	0.122703	0.097808	0.031997	0.979929	0.0356053	0	0.00100721	0.00116815	0	0	0.0366021	0.000124603
SRR539261	2	0.0265404	0.0267844	0.0343281	0.0237888	0.0187372	0.970557	0.0221274	0	0.000700891	0.000368617	0	0	0.0231138	0.000124603
SRR5417301	1	0.00428227	0.00398326	0.00501912	0.00274983	0.00224792	0.94212	0.00414878	1.0679e-05	0.00284061	0.00290468	0.000763546	0	0.00275517	0
SRR5417301	2	0.00421819	0.0039352	0.00527007	0.00285128	0.00202366	0.943973	0.00403665	1.60185e-05	0.00267508	0.00295807	0.000763546	0	0.00284061	0
SRR5468230	1	0.0035097	0.00325125	0.00411963	0.00226399	0.00223814	0.956421	0.00312203	5.16892e-06	0.00186081	2.06757e-05	0	0	0.0111494	0
SRR5468230	2	0.00370095	0.00365443	0.00430571	0.00228983	0.00224848	0.953247	0.00355622	0	0.0016799	1.55068e-05	0	0	0.0103585	0
SRR6080162	1	0.00556118	0.00533572	0.00768545	0.00361226	0.0036323	0.987846	0.00547601	0.000285574	0.00365735	2.50504e-05	0.00262027	0	0.0122095	0.000125252
SRR6080162	2	0.00568142	0.00557621	0.00774557	0.0034319	0.00376757	0.975085	0.00526057	0.000300604	0.00341687	2.00403e-05	0.00242988	0	0.012455	0.000200403
SRR6357070	1	0.00494618	0.0045936	0.00633131	0.00298181	0.00307751	0.952115	0.00499151	2.51842e-05	0.00247813	0.00992762	0.000513758	0	0.0036769	2.01474e-05
SRR6357070	2	0.00425613	0.00404459	0.00523328	0.00242272	0.00253857	0.945159	0.00456338	2.51842e-05	0.00255368	0.00981681	0.000443242	0	0.00335958	5.03684e-06
SRR6767450	1	0.00392686	0.00381485	0.00441228	0.0016865	0.00155581	0.970203	0.00214079	6.84556e-05	8.71254e-05	0.0100505	0.00186075	0	0.00481056	7.46789e-05
SRR6767450	2	0.00421936	0.00421313	0.00517774	0.00202878	0.00197899	0.966525	0.0024893	7.46789e-05	4.35627e-05	0.0100381	0.00166783	0	0.00542044	0.000329832
SRR7174202	1	0.049554	0.0448997	0.0694146	0.018401	0.0135467	0.865414	0.0290772	3.78399e-05	0.043451	0.000686524	0.00285961	0.00109736	0.00304341	0
SRR7174202	2	0.0467539	0.0426239	0.0665063	0.0216768	0.0132277	0.863868	0.0289529	1.62171e-05	0.0414995	0.000664901	0.00279475	0.000518947	0.00177307	0
SRR7363059	1	0.00893425	0.00790761	0.0123848	0.00618987	0.00450218	0.990665	0.00930484	0.00015024	0.00430687	3.50559e-05	0.00164763	0	0.0108072	0.00164262
SRR7363059	2	0.00786755	0.00725657	0.0115685	0.00490282	0.00416164	0.9842	0.00817304	0.000120192	0.00437698	4.50719e-05	0.00158252	0	0.0109925	0.00165764
SRR8109496	1	0.0056428	0.00538198	0.00685663	0.00395247	0.00356625	0.995009	0.00570299	4.01266e-05	0.00150976	0.00260321	0	0	0.00700209	5.01582e-06
SRR8109496	2	0.0041832	0.0037719	0.00506097	0.00246779	0.00177059	0.986728	0.00403272	3.51108e-05	0.00216182	0.00252798	0	0	0.00398256	0
SRR8198059	1	0.00226886	0.00198274	0.0025349	0.00144063	0.00115451	0.835779	0.0012549	0.000230902	0.000160627	0.0047636	0.00374462	0	0.00433192	0.000180706
SRR8198059	2	0.00272062	0.00240439	0.00289631	0.0013051	0.00117961	0.810761	0.00131012	0.000235921	0.000150588	0.00457286	0.00357396	0	0.00385505	0.000105412
SRR8761856	1	0.0255185	0.0239998	0.0376337	0.0197692	0.0153582	0.983389	0.0308217	4.00998e-05	0.0231326	0.000230574	6.01498e-05	0	0.00238594	1.0025e-05
SRR8761856	2	0.0245812	0.0230725	0.0355986	0.0183908	0.014877	0.979905	0.0292428	5.51373e-05	0.0219346	0.000230574	5.01248e-06	0	0.00254133	2.00499e-05
SRR9114348	1	0.00496189	0.0042066	0.00602729	0.00241092	0.00355135	0.994768	0.0055221	4.00152e-05	0.00250595	2.50095e-05	0	0	0.00639743	0.00230588
SRR9114348	2	0.00476681	0.00444169	0.00643745	0.00247594	0.00387147	0.993988	0.00536204	1.00038e-05	0.00254097	1.50057e-05	0	0	0.00623737	0.00232588
SRR9336459	1	0.00443237	0.00450241	0.00465249	0.00270145	0.0024313	0.978624	0.0028115	5.00268e-05	0.000340182	0.000115062	0	0	0.005608	0
SRR9336459	2	0.00253135	0.00253636	0.00316669	0.00132571	0.00132071	0.976322	0.00197606	2.50134e-05	0.000405217	4.50241e-05	0	0	0.0039321	6.50348e-05
Note: proportions are taken from the sum of all reads (single and multi-mapping) to each genome. The sum of proportions may not equal 1 due to multimappers.
